# A high-content microscopy drug screening platform for regulators of the extracellular digestion of lipoprotein aggregates by macrophages

**DOI:** 10.1101/2024.09.26.615160

**Authors:** Cheng-I J. Ma, Noah Steinfeld, Weixiang A. Wang, Frederick R. Maxfield

## Abstract

The recruitment of macrophages to the intima of arteries is a critical event in atherosclerotic progression. These macrophages accumulate excessive lipid droplets and become “foam cells”, a hallmark of atherosclerosis. Most studies focus on lipid accumulation through macrophage interaction with modified monomeric low-density lipoprotein (LDL). However, in the intima, macrophages predominantly encounter aggregated LDL (agLDL), an interaction that has been studied far less. Macrophages digest agLDL and generate free cholesterol in an extracellular, acidic, hydrolytic compartment. They form a tight seal around agLDL through actin polymerization and deliver lysosomal contents into this space in a process termed digestive exophagy. There is some evidence that inhibiting digestive exophagy to slow cholesterol accumulation in macrophages protects them from becoming foam cells and slows the progression of atherosclerotic lesions. Thus, understanding the mechanisms of digestive exophagy is critical. Here, we describe a high-content microscopy screen on a library of repurposed drugs for compounds that inhibit lysosome exocytosis during digestive exophagy. We identified many hit compounds and further characterized the effects that five of these compounds have on various aspects of digestive exophagy. In addition, three of the five compounds do not inhibit oxidized LDL-induced foam cell formation, indicating the two pathways to foam cell formation can be targeted independently. We demonstrate that this high-content screening platform has great potential as a drug discovery tool with the ability to effectively and efficiently screen for modulators of digestive exophagy.

## Supplementary Table 1 for "A high-content microscopy drug screening platform for regulators of the extracellular digestion of lipoprotein aggregates by macrophages"

### Sheet: Complete Screen Data
Exocytosis Average (% of DMSO Control)	Compound Name	Supplier	InChI	InChIKey	Notes	Day 1 Exocytosis (% of DMSO Control)	Day 2 Exocytosis (% of DMSO Control)	Day 3 Exocytosis (% of DMSO Control)	Day 1 Cell Count (% of DMSO Control)	Day 2 Cell Count (% of DMSO Control)	Day 3 Cell Count (% of DMSO Control)
0	Pacritinib	Selleck Chemicals	InChI=1S/C28H32N4O3/c1-2-13-32(12-1)14-17-35-27-9-8-25-19-24(27)21-34-16-4-3-15-33-20-22-6-5-7-23(18-22)26-10-11-29-28(30-25)31-26/h3-11,18-19H,1-2,12-17,20-21H2,(H,29,30,31)/b4-3+	HWXVIOGONBBTBY-ONEGZZNKSA-N	JAK2, FLT3 inhibitor; cells dead	0	0	0	2.71389	3.74209	30.3591
1.20152	Rebastinib	Selleck Chemicals	InChI=1S/C30H28FN7O3/c1-30(2,3)26-17-27(38(37-26)19-7-9-23-18(14-19)6-5-12-33-23)36-29(40)35-24-10-8-20(15-22(24)31)41-21-11-13-34-25(16-21)28(39)32-4/h5-17H,1-4H3,(H,32,39)(H2,35,36,40)	WVXNSAVVKYZVOE-UHFFFAOYSA-N	Abl1 inhibitor (actin?)	0.362976	2.87357	0.368014	59.795	63.7432	80.83
2.10545	LY-2874455	Selleck Chemicals	InChI=1S/C21H19Cl2N5O2/c1-13(21-17(22)10-24-11-18(21)23)30-15-3-5-20-16(8-15)19(26-27-20)4-2-14-9-25-28(12-14)6-7-29/h2-5,8-13,29H,6-7H2,1H3,(H,26,27)/b4-2+/t13-/m1/s1	GKJCVYLDJWTWQU-CXLRFSCWSA-N	pan-FGFR inhibitor	2.71904	3.11478	0.482537	63.3439	68.8885	73.3599
2.39487	Saracatinib	Selleck Chemicals	InChI=1S/C27H32ClN5O5/c1-32-6-8-33(9-7-32)10-13-35-19-14-21-24(23(15-19)38-18-4-11-34-12-5-18)27(30-16-29-21)31-25-20(28)2-3-22-26(25)37-17-36-22/h2-3,14-16,18H,4-13,17H2,1H3,(H,29,30,31)	OUKYUETWWIPKQR-UHFFFAOYSA-N	Src/Bcr-Abl inhibitor; testing in Alzheimer's	1.02057	4.76421	1.39984	89.8707	94.0795	91.6379
2.76078	TAK-659	Selleck Chemicals	InChI=1S/C17H21FN6O/c1-24-8-9(6-21-24)15-13-10(7-20-17(13)25)14(18)16(23-15)22-12-5-3-2-4-11(12)19/h6,8,11-12H,2-5,7,19H2,1H3,(H,20,25)(H,22,23)	MJHOMTRKVMKCNE-UHFFFAOYSA-N	SYK FLT3 inhibitor	0.869316	6.83368	0.579358	73.096	80.7527	81.7877
3.06892	Gilteritinib	Selleck Chemicals	InChI=1S/C29H44N8O3/c1-4-23-28(31-20-9-17-40-18-10-20)34-29(26(33-23)27(30)38)32-21-5-6-24(25(19-21)39-3)37-11-7-22(8-12-37)36-15-13-35(2)14-16-36/h5-6,19-20,22H,4,7-18H2,1-3H3,(H2,30,38)(H2,31,32,34)	GYQYAJJFPNQOOW-UHFFFAOYSA-N	pan-FGFR inhibitor	0.28937	8.90457	0.0128205	88.0671	85.898	96.0894
3.33444	Osimertinib	Selleck Chemicals	InChI=1S/C28H33N7O2/c1-7-27(36)30-22-16-23(26(37-6)17-25(22)34(4)15-14-33(2)3)32-28-29-13-12-21(31-28)20-18-35(5)24-11-9-8-10-19(20)24/h7-13,16-18H,1,14-15H2,2-6H3,(H,30,36)(H,29,31,32)	DUYJMQONPNNFPI-UHFFFAOYSA-N	mutant selective EGFR inhibitor	1.20943	8.26153	0.532342	82.0727	72.1203	91.8117
3.3787	FLT3-IN-1 (FF-10101)	Selleck Chemicals	InChI=1S/C29H38N8O2/c1-6-17-31-27-24(21-33-29(35-27)34-25-15-13-23(20-30)14-16-25)11-8-7-9-18-32-28(39)22(2)37(5)26(38)12-10-19-36(3)4/h10,12-16,21-22H,6-7,9,17-19H2,1-5H3,(H,32,39)(H2,31,33,34,35)/b12-10+	HJFSVYUFOXAVAA-ZRDIBKRKSA-N	FLT3 inhibitor (cytokine receptor, kinase) aka CD135; M1 macrophages have upregulated FLT3-ligand expression	1.7846	7.28845	1.06304	80.7605	82.5387	87.6616
3.40827	Lanraplenib	MedChemExpress	InChI=1S/C23H25N9O/c24-21-12-25-11-19(28-21)20-13-32-6-5-26-23(32)22(29-20)27-16-1-3-17(4-2-16)30-7-9-31(10-8-30)18-14-33-15-18/h1-6,11-13,18H,7-10,14-15H2,(H2,24,28)(H,27,29)	XCIGZBVOUQVIPI-UHFFFAOYSA-N	Syk inhibitor	4.22174	4.60639	1.39667	93.3581	94.0066	95.9786
3.66849	Fedratinib (TG-101348)	Selleck Chemicals	InChI=1S/C27H36N6O3S/c1-20-19-28-26(30-21-10-12-23(13-11-21)36-17-16-33-14-5-6-15-33)31-25(20)29-22-8-7-9-24(18-22)37(34,35)32-27(2,3)4/h7-13,18-19,32H,5-6,14-17H2,1-4H3,(H2,28,29,30,31)	JOOXLOJCABQBSG-UHFFFAOYSA-N	semi-selective JAK-2 inhibitor	3.98107	6.73738	0.287027	93.2785	90.9248	93.7631
3.76628	Repotrectinib	Selleck Chemicals	InChI=1S/C18H18FN5O2/c1-10-8-20-18(25)14-9-21-24-6-5-16(23-17(14)24)22-11(2)13-7-12(19)3-4-15(13)26-10/h3-7,9-11H,8H2,1-2H3,(H,20,25)(H,22,23)/t10-,11+/m0/s1	FIKPXCOQUIZNHB-WDEREUQCSA-N	ALK/ROS1/TRK/Src inhibitor	0.740937	9.84431	0.713585	76.7642	73.8638	80.83
3.80473	Entospletinib	Selleck Chemicals	InChI=1S/C23H21N7O/c1-2-17-14-25-28-20(17)13-16(1)21-15-30-8-7-24-23(30)22(27-21)26-18-3-5-19(6-4-18)29-9-11-31-12-10-29/h1-8,13-15H,9-12H2,(H,25,28)(H,26,27)	XSMSNFMDVXXHGJ-UHFFFAOYSA-N	Syk inhibitor	4.78297	4.02379	2.60743	86.069	94.1477	103.24
4.03996	Milciclib	Selleck Chemicals	InChI=1S/C25H32N8O/c1-25(2)14-16-15-27-24(29-20(16)22-19(25)21(23(34)26-3)30-32(22)5)28-17-6-8-18(9-7-17)33-12-10-31(4)11-13-33/h6-9,15H,10-14H2,1-5H3,(H,26,34)(H,27,28,29)	RXZMYLDMFYNEIM-UHFFFAOYSA-N	CDK inhibitor	1.11252	9.9897	1.01767	71.595	76.1884	80.2506
4.23735	Paxalisib (GDC-0084)	Selleck Chemicals	InChI=1S/C18H22N8O2/c1-18(2)16-22-12-14(25-3-6-27-7-4-25)23-13(11-9-20-17(19)21-10-11)24-15(12)26(16)5-8-28-18/h9-10H,3-8H2,1-2H3,(H2,19,20,21)	LGWACEZVCMBSKW-UHFFFAOYSA-N	brain penetrant inhibitor of PI3K and mTOR	4.68504	7.06717	0.959834	84.3989	90.4481	92.2905
4.25489	ENMD-981693	Selleck Chemicals	InChI=1S/C21H25N7/c1-16-14-20(26-25-16)23-19-15-21(28-12-10-27(2)11-13-28)24-18(22-19)9-8-17-6-4-3-5-7-17/h3-9,14-15H,10-13H2,1-2H3,(H2,22,23,24,25,26)/b9-8+	BLQYVHBZHAISJM-CMDGGOBGSA-N	multi-target kinase inhibitor	7.88689	3.66461	1.21317	80.4614	77.0527	77.6179
4.27547	Darovasertib (LXS196)	Selleck Chemicals	InChI=1S/C22H23F3N8O/c1-21(27)6-10-33(11-7-21)15-5-3-9-29-19(15)32-20(34)17-18(26)30-12-14(31-17)16-13(22(23,24)25)4-2-8-28-16/h2-5,8-9,12H,6-7,10-11,27H2,1H3,(H2,26,30)(H,29,32,34)	XXJXHXJWQSCNPX-UHFFFAOYSA-N	PKC inhibitor	1.66606	9.89568	1.26466	86.576	90.8733	94.174
4.41091	Fostamatinib (R788)	Selleck Chemicals	InChI=1S/C23H26FN6O9P/c1-23(2)21(31)30(11-38-40(32,33)34)20-14(39-23)6-7-17(28-20)27-19-13(24)10-25-22(29-19)26-12-8-15(35-3)18(37-5)16(9-12)36-4/h6-10H,11H2,1-5H3,(H2,32,33,34)(H2,25,26,27,28,29)/p-2	GKDRMWXFWHEQQT-UHFFFAOYSA-L	Syk inhibitor, treating immune thrombocytopenia	4.61512	5.95309	2.66452	100.909	101.21	93.4459
4.64884	Erdafitinib	Selleck Chemicals	InChI=1S/C25H30N6O2/c1-17(2)26-8-9-31(20-10-21(32-4)13-22(11-20)33-5)19-6-7-23-24(12-19)29-25(15-27-23)18-14-28-30(3)16-18/h6-7,10-17,26H,8-9H2,1-5H3	OLAHOMJCDNXHFI-UHFFFAOYSA-N	FGFR inhibitor	5.95141	7.69274	0.302372	90.4231	92.5318	91.3966
4.88306	AZD-8186	Selleck Chemicals	InChI=1S/C24H25F2N3O4/c1-14(27-18-11-16(25)10-17(26)12-18)19-8-15(24(31)28(2)3)9-20-21(30)13-22(33-23(19)20)29-4-6-32-7-5-29/h8-14,27H,4-7H2,1-3H3/t14-/m1/s1	LMJFJIDLEAWOQJ-CQSZACIVSA-N	inhibitor of PI3K? and PI3K?	7.60142	6.08664	0.961111	93.0774	92.2341	100.303
5.05452	Almonertinib	MedChemExpress	InChI=1S/C30H35N7O2/c1-6-29(38)32-24-17-25(28(39-5)18-27(24)36(4)16-15-35(2)3)34-30-31-14-13-23(33-30)22-19-37(20-11-12-20)26-10-8-7-9-21(22)26/h6-10,13-14,17-20H,1,11-12,15-16H2,2-5H3,(H,32,38)(H,31,33,34)	DOEOECWDNSEFDN-UHFFFAOYSA-N	mutant EGFR inhibitor	4.72602	8.68429	1.75325	62.8201	48.3882	99.1165
5.09868	Surufatinib	MedChemExpress	InChI=1S/C24H28N6O3S/c1-17-13-19-15-21(7-8-22(19)27-17)33-23-9-10-25-24(29-23)28-20-6-4-5-18(14-20)16-34(31,32)26-11-12-30(2)3/h4-10,13-15,26-27H,11-12,16H2,1-3H3,(H,25,28,29)	TTZSNFLLYPYKIL-UHFFFAOYSA-N	multi-target tyrosine kinase inhibitor	2.87219	10.2731	2.15081	84.2089	90.3134	90.3176
5.27654	Abemaciclib	Selleck Chemicals	InChI=1S/C27H32F2N8/c1-5-35-8-10-36(11-9-35)16-19-6-7-24(30-14-19)33-27-31-15-22(29)25(34-27)20-12-21(28)26-23(13-20)37(17(2)3)18(4)32-26/h6-7,12-15,17H,5,8-11,16H2,1-4H3,(H,30,31,33,34)	UZWDCWONPYILKI-UHFFFAOYSA-N	CDK4/6 inhibitor	6.43191	7.29266	2.10506	84.8462	89.4275	90.854
5.2885	Dasatinib	Microsource	InChI=1S/C22H26ClN7O2S/c1-14-4-3-5-16(23)20(14)28-21(32)17-13-24-22(33-17)27-18-12-19(26-15(2)25-18)30-8-6-29(7-9-30)10-11-31/h3-5,12-13,31H,6-11H2,1-2H3,(H,28,32)(H,24,25,26,27)	ZBNZXTGUTAYRHI-UHFFFAOYSA-N	tyrosine-kinase inhibitor, Bcr-Abl, Src, treat leukemia	2.72186	11.3403	1.80331	85.5883	86.9922	86.1187
5.37754	Tamatinib	Selleck Chemicals	InChI=1S/C22H23FN6O5/c1-22(2)20(30)28-19-13(34-22)6-7-16(27-19)26-18-12(23)10-24-21(29-18)25-11-8-14(31-3)17(33-5)15(9-11)32-4/h6-10H,1-5H3,(H3,24,25,26,27,28,29,30)	NHHQJBCNYHBUSI-UHFFFAOYSA-N	Syk inhibitor, treating immune thrombocytopenia	4.17696	7.47636	4.47929	99.0689	98.7035	92.2723
5.74704	Tivozanib	Selleck Chemicals	InChI=1S/C22H19ClN4O5/c1-12-8-21(27-32-12)26-22(28)25-16-5-4-13(9-15(16)23)31-18-6-7-24-17-11-20(30-3)19(29-2)10-14(17)18/h4-11H,1-3H3,(H2,25,26,27,28)	SPMVMDHWKHCIDT-UHFFFAOYSA-N	VEGFR inhibitor; hypertension side effect	6.0004	10.0812	1.15955	94.1531	90.1901	92.4626
5.8372	Sapitinib	Selleck Chemicals	InChI=1S/C23H25ClFN5O3/c1-26-21(31)12-30-8-6-14(7-9-30)33-20-10-15-18(11-19(20)32-2)27-13-28-23(15)29-17-5-3-4-16(24)22(17)25/h3-5,10-11,13-14H,6-9,12H2,1-2H3,(H,26,31)(H,27,28,29)	DFJSJLGUIXFDJP-UHFFFAOYSA-N	Inhibitor of EGFR, ErbB2, and ErbB3, lowers AKT phosphorylation	4.03733	11.5596	1.91466	100.275	94.8574	95.9201
6.27186	Bimiralisib	MedChemExpress	InChI=1S/C17H20F3N7O2/c18-17(19,20)12-9-13(21)22-10-11(12)14-23-15(26-1-5-28-6-2-26)25-16(24-14)27-3-7-29-8-4-27/h9-10H,1-8H2,(H2,21,22)	ADGGYDAFIHSYFI-UHFFFAOYSA-N	brain-penetrant dual PI3K/mTOR inhibitor	5.43685	12.3749	1.00378	97.0912	97.0702	99.2782
6.41852	Dubermatinib	Selleck Chemicals	InChI=1S/C24H30ClN7O2S/c1-30(2)35(33,34)22-7-5-4-6-21(22)28-23-20(25)16-26-24(29-23)27-19-10-8-18(9-11-19)17-32-14-12-31(3)13-15-32/h4-11,16H,12-15,17H2,1-3H3,(H2,26,27,28,29)	YUAALFPUEOYPNX-UHFFFAOYSA-N	AXL inhibitor	9.51551	5.78056	3.95948	67.0121	80.7952	82.8412
6.65412	Nortriptyline	Spectrum	InChI=1S/C19H21N/c1-20-14-6-11-19-17-9-4-2-7-15(17)12-13-16-8-3-5-10-18(16)19/h2-5,7-11,20H,6,12-14H2,1H3	PHVGLTMQBUFIQQ-UHFFFAOYSA-N	tricyclic antidepressant	1.74877	13.3737	4.83984	80.5318	80.9152	89.9799
6.76278	Ripretinib	Selleck Chemicals	InChI=1S/C24H21BrFN5O2/c1-3-31-21-12-22(27-2)28-13-14(21)9-17(23(31)32)16-10-20(19(26)11-18(16)25)30-24(33)29-15-7-5-4-6-8-15/h4-13H,3H2,1-2H3,(H,27,28)(H2,29,30,33)	CEFJVGZHQAGLHS-UHFFFAOYSA-N	c-Kit, PDGFR inhibitor	2.06221	17.7871	0.438988	99.3103	94.9556	97.5898
6.81115	Momelotinib	Selleck Chemicals	InChI=1S/C23H22N6O2/c24-10-12-25-22(30)18-3-1-17(2-4-18)21-9-11-26-23(28-21)27-19-5-7-20(8-6-19)29-13-15-31-16-14-29/h1-9,11H,12-16H2,(H,25,30)(H,26,27,28)	ZVHNDZWQTBEVRY-UHFFFAOYSA-N	JAK1/2 inhibitors	9.65616	9.58913	1.18815	71.8966	80.3371	80.5995
6.93475	Lerociclib (G1T38)	Selleck Chemicals	InChI=1S/C26H34N8O/c1-18(2)32-10-12-33(13-11-32)20-6-7-22(27-16-20)30-25-28-15-19-14-21-24(35)29-17-26(8-4-3-5-9-26)34(21)23(19)31-25/h6-7,14-16,18H,3-5,8-13,17H2,1-2H3,(H,29,35)(H,27,28,30,31)	YPJRHEKCFKOVRT-UHFFFAOYSA-N	CDK4/6 inhibitor	6.33082	10.3178	4.15561	92.5704	98.9103	97.2386
7.23171	Duvelisib (IPI-145, INK1197)	Selleck Chemicals	InChI=1S/C22H17ClN6O/c1-13(28-21-19-20(25-11-24-19)26-12-27-21)17-10-14-6-5-9-16(23)18(14)22(30)29(17)15-7-3-2-4-8-15/h2-13H,1H3,(H2,24,25,26,27,28)/t13-/m0/s1	SJVQHLPISAIATJ-ZDUSSCGKSA-N	PI3K ?/? inhibitor	7.7271	13.0431	0.924928	87.0829	93.6799	92.9609
7.66579	Ibrutinib	Selleck Chemicals	InChI=1S/C25H24N6O2/c1-2-21(32)30-14-6-7-18(15-30)31-25-22(24(26)27-16-28-25)23(29-31)17-10-12-20(13-11-17)33-19-8-4-3-5-9-19/h2-5,8-13,16,18H,1,6-7,14-15H2,(H2,26,27,28)	XYFPWWZEPKGCCK-UHFFFAOYSA-N	BTK inhibitor	6.43991	11.3021	5.25535	103.562	98.3578	99.3141
7.82939	Derazantinib	Selleck Chemicals	InChI=1S/C29H29FN4O/c1-35-16-15-31-14-13-20-7-6-8-22(17-20)33-29-32-19-21-18-26(24-10-4-5-12-27(24)30)23-9-2-3-11-25(23)28(21)34-29/h2-12,17,19,26,31H,13-16,18H2,1H3,(H,32,33,34)	KPJDVVCDVBFRMU-UHFFFAOYSA-N	multi-target FGFR inhibitor	4.1698	17.8113	1.5071	75.3924	83.942	93.1844
8.08532	Vandetanib	Selleck Chemicals	InChI=1S/C22H24BrFN4O2/c1-28-7-5-14(6-8-28)12-30-21-11-19-16(10-20(21)29-2)22(26-13-25-19)27-18-4-3-15(23)9-17(18)24/h3-4,9-11,13-14H,5-8,12H2,1-2H3,(H,25,26,27)	UHTHHESEBZOYNR-UHFFFAOYSA-N	VEGFR, EGFR, RET-tyrosine kinase inhibitor	9.19322	14.4008	0.661934	81.6074	82.1953	90.4643
8.72992	Trotabresib	MedChemExpress	InChI=1S/C21H21NO4S/c1-22-12-19(16-5-3-4-6-17(16)21(22)23)18-11-15(27(2,24)25)9-10-20(18)26-13-14-7-8-14/h3-6,9-12,14H,7-8,13H2,1-2H3	UWZAJPITKGWMFJ-UHFFFAOYSA-N	BET inhibitors	8.58358	11.5498	6.05643	96.418	98.1193	96.4962
8.7398	Fimepinostat (CUDC-907)	Selleck Chemicals	InChI=1S/C23H24N8O4S/c1-30(23-25-11-15(12-26-23)22(32)29-33)13-16-9-17-19(36-16)21(31-5-7-35-8-6-31)28-20(27-17)14-3-4-18(34-2)24-10-14/h3-4,9-12,33H,5-8,13H2,1-2H3,(H,29,32)	JOWXJLIFIIOYMS-UHFFFAOYSA-N	inhibitor for PI3K? and HDAC1/2/3/10	9.35462	11.5072	5.35761	85.6216	86.5784	95.2913
8.81379	Inobrodib	MedChemExpress	InChI=1S/C30H32F2N4O3/c1-17-29(18(2)39-34-17)19-7-14-26-25(15-19)33-30(36(26)20-8-11-22(38-3)12-9-20)27-5-4-6-28(37)35(27)21-10-13-23(31)24(32)16-21/h7,10,13-16,20,22,27H,4-6,8-9,11-12H2,1-3H3/t20-,22-,27-/m0/s1	SKDNDJWEBPQKCS-CLHVYKLBSA-N	inhibitor of p300/CBP bromodomain. CCS1477 works by inhibiting the expression and function of the androgen receptor (AR), as well as inhibiting c-Myc.	8.6126	12.1821	5.64665	93.2051	95.6013	96.3345
8.96403	Seletalisib	Selleck Chemicals	InChI=1S/C23H14ClF3N6O/c24-16-6-1-4-13-10-15(18(31-19(13)16)14-5-3-9-33(34)11-14)21(23(25,26)27)32-22-20-17(29-12-30-22)7-2-8-28-20/h1-12,21H,(H,29,30,32)	LNLJHGXOFYUARS-UHFFFAOYSA-N	PI3K? inhibitor	7.9382	15.835	3.11891	101.1	106.224	106.081
10.1973	Abivertinib	Targetmol	InChI=1S/C26H26FN7O2/c1-3-23(35)29-17-5-4-6-19(15-17)36-25-20-9-10-28-24(20)31-26(32-25)30-18-7-8-22(21(27)16-18)34-13-11-33(2)12-14-34/h3-10,15-16H,1,11-14H2,2H3,(H,29,35)(H2,28,30,31,32)	UOFYSRZSLXWIQB-UHFFFAOYSA-N	multi-target tyrosine kinase inhibitor	14.8165	8.96635	6.80907	83.6008	93.6734	92.4532
11.0828	Ponatinib	Selleck Chemicals	InChI=1S/C29H27F3N6O/c1-20-5-6-22(16-21(20)8-10-25-18-33-27-4-3-11-34-38(25)27)28(39)35-24-9-7-23(26(17-24)29(30,31)32)19-37-14-12-36(2)13-15-37/h3-7,9,11,16-18H,12-15,19H2,1-2H3,(H,35,39)	PHXJVRSECIGDHY-UHFFFAOYSA-N	inhibits BCR-ABL	5.36205	27.6633	0.222991	71.8362	63.6128	80.314
11.105	Zandelisib (ME401)	Targetmol	InChI=1S/C31H40N8O3S/c1-31(2,21-23-9-5-6-10-24(23)22-13-15-37(3)16-14-22)36-27-33-28(38-17-19-42-20-18-38)35-29(34-27)39-26-12-8-7-11-25(26)32-30(39)43(4,40)41/h5-12,22H,13-21H2,1-4H3,(H,33,34,35,36)	PGTXVGREXBMCCY-UHFFFAOYSA-N	potent and selective inhibitor of Phosphatidylinositol 3-Kinase (PI3K) P110?	2.69718	12.9762	17.6415	94.7883	86.1628	101.853
11.5143	Harringtonine	MedChemExpress	InChI=1S/C28H37NO9/c1-26(2,32)8-9-28(33,15-22(30)35-4)25(31)38-24-21(34-3)14-27-7-5-10-29(27)11-6-17-12-19-20(37-16-36-19)13-18(17)23(24)27/h12-14,23-24,32-33H,5-11,15-16H2,1-4H3/t23-,24-,27+,28-/m0/s1	HAVJATCHLFRDHY-ACWWYGLDSA-N	inhibits protein biosynthesis	10.5055	13.3336	10.7039	66.951	76.1285	83.6214
11.807	INCB-057643	Selleck Chemicals	InChI=1S/C20H21N3O5S/c1-20(2)19(25)23(4)15-9-11(29(5,26)27)8-13(17(15)28-20)14-10-22(3)18(24)16-12(14)6-7-21-16/h6-10,21H,1-5H3	VZSAMEOETVNDQH-UHFFFAOYSA-N	BET inhibitors (histone…)	10.0705	17.1589	8.19143	91.1687	92.2341	95.8021
12.1553	Zoligratinib (DEBIO-1347)	Selleck Chemicals	InChI=1S/C20H16N6O/c1-11-23-16-7-6-13(9-17(16)24-11)26-20(21)14(10-22-26)19(27)18-8-12-4-2-3-5-15(12)25-18/h2-10,25H,21H2,1H3,(H,23,24)	BEMNJULZEQTDJY-UHFFFAOYSA-N	FGFR inhibitor	13.8559	18.2608	4.34929	95.0755	96.6566	96.664
12.2288	Crizotinib	Selleck Chemicals	InChI=1S/C21H22Cl2FN5O/c1-12(19-16(22)2-3-17(24)20(19)23)30-18-8-13(9-27-21(18)25)14-10-28-29(11-14)15-4-6-26-7-5-15/h2-3,8-12,15,26H,4-7H2,1H3,(H2,25,27)/t12-/m1/s1	KTEIFNKAUNYNJU-GFCCVEGCSA-N	ALK and ROS1 inhibitor; treatment of non-small cell lung cancer	18.1298	15.0537	3.50283	84.9248	82.8868	82.3124
13.1693	Cerdulatinib HCl	Selleck Chemicals	InChI=1S/C20H27N7O3S.ClH/c1-2-31(29,30)27-11-9-26(10-12-27)16-7-5-15(6-8-16)24-20-22-13-17(18(21)28)19(25-20)23-14-3-4-14;/h5-8,13-14H,2-4,9-12H2,1H3,(H2,21,28)(H2,22,23,24,25);1H	IYULGYKOHUAYCG-UHFFFAOYSA-N	multi-target tyrosine kinase inhibitor, includes Syk	21.1635	12.5534	5.79091	85.8602	87.3439	86.9274
13.3991	Bosutinib	Selleck Chemicals	InChI=1S/C26H29Cl2N5O3/c1-32-6-8-33(9-7-32)5-4-10-36-25-13-21-18(11-24(25)35-3)26(17(15-29)16-30-21)31-22-14-23(34-2)20(28)12-19(22)27/h11-14,16H,4-10H2,1-3H3,(H,30,31)	UBPYILGKFZZVDX-UHFFFAOYSA-N	Src inhibitor, multi-traget tyrosinekinase inhibitor	15.6734	23.5127	1.01114	92.796	93.5177	97.4743
13.6725	Chlorhexidine	Microsource	InChI=1S/C22H30Cl2N10/c23-15-5-9-17(10-6-15)31-21(27)33-19(25)29-13-3-1-2-4-14-30-20(26)34-22(28)32-18-11-7-16(24)8-12-18/h5-12H,1-4,13-14H2,(H5,25,27,29,31,33)(H5,26,28,30,32,34)	GHXZTYHSJHQHIJ-UHFFFAOYSA-N	disinfectant	13.7053	21.6976	5.61456	88.0914	83.9672	87.8633
13.718	Gedatolisib	Selleck Chemicals	InChI=1S/C32H41N9O4/c1-38(2)27-11-13-39(14-12-27)29(42)24-5-9-26(10-6-24)34-32(43)33-25-7-3-23(4-8-25)28-35-30(40-15-19-44-20-16-40)37-31(36-28)41-17-21-45-22-18-41/h3-10,27H,11-22H2,1-2H3,(H2,33,34,43)	DWZAEMINVBZMHQ-UHFFFAOYSA-N	PI3K inhibitor	16.3758	16.6316	8.1466	92.6452	88.0726	94.905
13.8269	Tilorone	Spectrum	InChI=1S/C25H34N2O3/c1-5-26(6-2)13-15-29-19-9-11-21-22-12-10-20(30-16-14-27(7-3)8-4)18-24(22)25(28)23(21)17-19/h9-12,17-18H,5-8,13-16H2,1-4H3	MPMFCABZENCRHV-UHFFFAOYSA-N	anti-inflammatory properties? interferon inducer	11.4274	22.1677	7.88569	88.8606	90.1302	97.4418
13.9697	Afatinib	Selleck Chemicals	InChI=1S/C24H25ClFN5O3/c1-31(2)8-3-4-23(32)30-21-11-17-20(12-22(21)34-16-7-9-33-13-16)27-14-28-24(17)29-15-5-6-19(26)18(25)10-15/h3-6,10-12,14,16H,7-9,13H2,1-2H3,(H,30,32)(H,27,28,29)/b4-3+/t16-/m0/s1	ULXXDDBFHOBEHA-CWDCEQMOSA-N	EGFR inhibitor	18.7471	16.4209	6.74118	78.5313	79.0838	87.3241
14.1213	Nintedanib	Selleck Chemicals	InChI=1S/C31H33N5O4/c1-34-15-17-36(18-16-34)20-27(37)35(2)24-12-10-23(11-13-24)32-29(21-7-5-4-6-8-21)28-25-14-9-22(31(39)40-3)19-26(25)33-30(28)38/h4-14,19,32H,15-18,20H2,1-3H3,(H,33,38)/b29-28-	XZXHXSATPCNXJR-ZIADKAODSA-N	non-receptor tyrosine kinase inhibitors; multi-target	25.7717	13.1418	3.45043	92.3738	90.6223	83.3908
14.2005	Buparlisib	Selleck Chemicals	InChI=1S/C18H21F3N6O2/c19-18(20,21)13-9-15(22)23-11-12(13)14-10-16(26-1-5-28-6-2-26)25-17(24-14)27-3-7-29-8-4-27/h9-11H,1-8H2,(H2,22,23)	CWHUFRVAEUJCEF-UHFFFAOYSA-N	pan class I PI3K inhibitor	20.9737	14.98	6.64772	78.29	72.1694	81.2656
14.6893	Omaveloxolone	MedChemExpress	InChI=1S/C33H44F2N2O3/c1-27(2)11-13-33(37-26(40)32(8,34)35)14-12-31(7)24(20(33)17-27)21(38)15-23-29(5)16-19(18-36)25(39)28(3,4)22(29)9-10-30(23,31)6/h15-16,20,22,24H,9-14,17H2,1-8H3,(H,37,40)/t20-,22-,24-,29-,30+,31+,33-/m0/s1	RJCWBNBKOKFWNY-IDPLTSGASA-N	activates the cytoprotective transcription factor Nrf2 and inhibits NF-?B signaling; dead cells	0	44.0679	0	15.6362	17.4584	20.1856
14.8842	Futibatinib	MedChemExpress	InChI=1S/C22H22N6O3/c1-4-19(29)27-8-7-15(12-27)28-22-20(21(23)24-13-25-22)18(26-28)6-5-14-9-16(30-2)11-17(10-14)31-3/h4,9-11,13,15H,1,7-8,12H2,2-3H3,(H2,23,24,25)/t15-/m0/s1	KEIPNCCJPRMIAX-HNNXBMFYSA-N	multi-target FGFR inhibitor	22.6226	16.6745	5.35553	95.7754	91.1108	93.8436
14.9381	Pazopanib	Selleck Chemicals	InChI=1S/C21H23N7O2S/c1-13-5-6-15(11-19(13)31(22,29)30)24-21-23-10-9-20(25-21)27(3)16-7-8-17-14(2)28(4)26-18(17)12-16/h5-12H,1-4H3,(H2,22,29,30)(H,23,24,25)	CUIHSIWYWATEQL-UHFFFAOYSA-N	multi-target tyrosine kinase inhibitor, treat renal cell carcinoma	17.9288	16.4331	10.4523	94.5753	89.2826	92.2089
16.3635	INCB054329	Selleck Chemicals	InChI=1S/C19H16N4O3/c1-10-16(11(2)26-22-10)12-6-7-14-17-18(12)25-9-15(23(17)19(24)21-14)13-5-3-4-8-20-13/h3-8,15H,9H2,1-2H3,(H,21,24)	XYLPKCDRAAYATL-UHFFFAOYSA-N	BET inhibitor	15.0345	19.1083	14.9476	89.4986	93.4673	102.123
16.4494	Palbociclib	Selleck Chemicals	InChI=1S/C24H29N7O2/c1-15-19-14-27-24(28-20-8-7-18(13-26-20)30-11-9-25-10-12-30)29-22(19)31(17-5-3-4-6-17)23(33)21(15)16(2)32/h7-8,13-14,17,25H,3-6,9-12H2,1-2H3,(H,26,27,28,29)	AHJRHEGDXFFMBM-UHFFFAOYSA-N	CDK4/6 inhibitor	20.5609	22.7959	5.99145	92.1627	88.8505	91.4159
16.5858	Adavosertib (MK-1775)	Selleck Chemicals	InChI=1S/C27H32N8O2/c1-5-13-34-25(36)21-18-28-26(29-19-9-11-20(12-10-19)33-16-14-32(4)15-17-33)31-24(21)35(34)23-8-6-7-22(30-23)27(2,3)37/h5-12,18,37H,1,13-17H2,2-4H3,(H,28,29,31)	BKWJAKQVGHWELA-UHFFFAOYSA-N	WEE1 inhibitor; cell cycle regulator ihibiting CDK1	17.9727	24.677	7.10766	90.8056	89.9741	63.0903
16.6379	Panobinostat	Selleck Chemicals	InChI=1S/C21H23N3O2/c1-15-18(19-4-2-3-5-20(19)23-15)12-13-22-14-17-8-6-16(7-9-17)10-11-21(25)24-26/h2-11,22-23,26H,12-14H2,1H3,(H,24,25)/b11-10+	FPOHNWQLNRZRFC-ZHACJKMWSA-N	pan-HDAC inhibitor	18.1973	14.2854	17.431	79.8062	93.0846	89.8005
18.0354	Birabresib	Selleck Chemicals	InChI=1S/C25H22ClN5O2S/c1-13-14(2)34-25-22(13)23(16-4-6-17(26)7-5-16)28-20(24-30-29-15(3)31(24)25)12-21(33)27-18-8-10-19(32)11-9-18/h4-11,20,32H,12H2,1-3H3,(H,27,33)/t20-/m0/s1	GNMUEVRJHCWKTO-FQEVSTJZSA-N	BET inhibitor, reduce NSD3 target gene	15.5847	21.0806	17.4409	87.9776	82.8789	94.3336
18.0464	Idelalisib	Selleck Chemicals	InChI=1S/C22H18FN7O/c1-2-15(28-20-18-19(25-11-24-18)26-12-27-20)21-29-16-10-6-9-14(23)17(16)22(31)30(21)13-7-4-3-5-8-13/h3-12,15H,2H2,1H3,(H2,24,25,26,27,28)/t15-/m0/s1	IFSDAJWBUCMOAH-HNNXBMFYSA-N	P110? inhibitor (PI3K)	26.6139	18.9951	8.53025	101.662	109.637	101.534
18.7154	Pelabresib (CPI-0610)	Selleck Chemicals	InChI=1S/C20H16ClN3O2/c1-11-18-14-4-2-3-5-15(14)19(12-6-8-13(21)9-7-12)23-16(10-17(22)25)20(18)26-24-11/h2-9,16H,10H2,1H3,(H2,22,25)/t16-/m0/s1	GCWIQUVXWZWCLE-INIZCTEOSA-N	BET inhibitors (histone…)	18.5021	21.0381	16.606	88.4846	87.8116	86.9593
18.9047	Desipramine	Spectrum	InChI=1S/C18H22N2/c1-19-13-6-14-20-17-9-4-2-7-15(17)11-12-16-8-3-5-10-18(16)20/h2-5,7-10,19H,6,11-14H2,1H3	HCYAFALTSJYZDH-UHFFFAOYSA-N	norepinephrine reuptake inhibitor; Tricyclic antidepressant	15.8577	26.5036	14.3528	81.5091	91.5016	88.327
18.9683	Sapanisertib (INK-128)	Selleck Chemicals	InChI=1S/C15H15N7O/c1-7(2)22-14-11(13(16)18-6-19-14)12(21-22)8-3-4-10-9(5-8)20-15(17)23-10/h3-7H,1-2H3,(H2,17,20)(H2,16,18,19)	GYLDXIAOMVERTK-UHFFFAOYSA-N	mTOR inhibitor	20.6635	24.9872	11.2543	101.27	100.13	100.202
19.2391	Domatinostat (4SC-202)	Selleck Chemicals	InChI=1S/C23H21N5O3S/c1-27-16-19(14-25-27)18-7-9-20(10-8-18)32(30,31)28-13-12-17(15-28)6-11-23(29)26-22-5-3-2-4-21(22)24/h2-16H,24H2,1H3,(H,26,29)/b11-6+	PRXXYMVLYKJITB-IZZDOVSWSA-N	class I HDAC inhibitor	11.2101	22.175	24.3321	63.1351	63.9983	59.3456
19.6413	Volasertib	Selleck Chemicals	InChI=1S/C34H50N8O3/c1-6-28-33(44)39(4)29-20-35-34(38-31(29)42(28)22(2)3)37-27-14-9-24(19-30(27)45-5)32(43)36-25-10-12-26(13-11-25)41-17-15-40(16-18-41)21-23-7-8-23/h9,14,19-20,22-23,25-26,28H,6-8,10-13,15-18,21H2,1-5H3,(H,36,43)(H,35,37,38)/t25-,26-,28-/m1/s1	SXNJFOWDRLKDSF-STROYTFGSA-N	PLK1 inhibitor, anti-cancer acute myeloid leukmeia	24.5099	27.8174	6.59659	85.2264	95.7649	86.1821
20.0092	Infigratinib	Selleck Chemicals	InChI=1S/C26H31Cl2N7O3/c1-5-34-10-12-35(13-11-34)18-8-6-17(7-9-18)31-21-15-22(30-16-29-21)33(2)26(36)32-25-23(27)19(37-3)14-20(38-4)24(25)28/h6-9,14-16H,5,10-13H2,1-4H3,(H,32,36)(H,29,30,31)	QADPYRIHXKWUSV-UHFFFAOYSA-N	FGFRs inhibitor	21.1995	19.8222	19.006	91.6199	90.968	92.2089
20.0509	Halofuginone	Selleck Chemicals	InChI=1S/C16H17BrClN3O3/c17-11-6-13-10(5-12(11)18)16(24)21(8-20-13)7-9(22)4-14-15(23)2-1-3-19-14/h5-6,8,14-15,19,23H,1-4,7H2/t14-,15+/m1/s1	LVASCWIMLIKXLA-CABCVRRESA-N	Inhibitor of prolyl-tRNA synthetase; also down-regulate Smad3 and blocked TGF-? signaling at 10 ng/ml	14.9465	30.9014	14.3048	45.1519	59.4057	65.9218
21.6444	Givinostat hydrochloride	Selleck Chemicals	InChI=1S/C24H27N3O4/c1-3-27(4-2)15-17-5-7-21-14-18(6-8-20(21)13-17)16-31-24(29)25-22-11-9-19(10-12-22)23(28)26-30/h5-14,30H,3-4,15-16H2,1-2H3,(H,25,29)(H,26,28)	YALNUENQHAQXEA-UHFFFAOYSA-N	histone deacetylase inhibitor; anti-inflammatory response	22.5671	16.9958	25.3702	96.807	94.771	98.9969
21.6643	Cobimetinib	Selleck Chemicals	InChI=1S/C21H21F3IN3O2/c22-14-6-5-13(19(18(14)24)27-16-7-4-12(25)9-15(16)23)20(29)28-10-21(30,11-28)17-3-1-2-8-26-17/h4-7,9,17,26-27,30H,1-3,8,10-11H2/t17-/m0/s1	BSMCAPRUBJMWDF-KRWDZBQOSA-N	MEK1 inhibitor	23.1183	24.5335	17.3411	95.6719	100.611	92.929
21.7834	Crenolanib	Selleck Chemicals	InChI=1S/C26H29N5O2/c1-26(14-32-15-26)16-33-20-6-7-22-21(13-20)28-17-31(22)24-8-5-18-3-2-4-23(25(18)29-24)30-11-9-19(27)10-12-30/h2-8,13,17,19H,9-12,14-16,27H2,1H3	DYNHJHQFHQTFTP-UHFFFAOYSA-N	Inhibitor of Class I TRK (PDGFR)	32.8652	16.7839	15.7012	82.3915	84.7882	83.3274
22.1311	Mequitazine	Vitas M Labs	InChI=1S/C20H22N2S/c1-3-7-19-17(5-1)22(18-6-2-4-8-20(18)23-19)14-16-13-21-11-9-15(16)10-12-21/h1-8,15-16H,9-14H2	HOKDBMAJZXIPGC-UHFFFAOYSA-N	H1 antagonist, anticholinergic	27.9998	20.9007	17.4928	87.5184	82.93	91.3524
22.5879	Flavopiridol	Selleck Chemicals	InChI=1S/C21H20ClNO5/c1-23-7-6-12(17(27)10-23)19-14(24)8-15(25)20-16(26)9-18(28-21(19)20)11-4-2-3-5-13(11)22/h2-5,8-9,12,17,24-25,27H,6-7,10H2,1H3/t12-,17+/m0/s1	BIIVYFLTOXDAOV-YVEFUNNKSA-N	CDK9 inhibitor	25.0604	21.1489	21.5544	76.9028	83.0596	82.3124
23.5824	Quisinostat	Selleck Chemicals	InChI=1S/C21H26N6O2/c1-26-14-17(18-4-2-3-5-19(18)26)11-22-10-15-6-8-27(9-7-15)21-23-12-16(13-24-21)20(28)25-29/h2-5,12-15,22,29H,6-11H2,1H3,(H,25,28)	PAWIYAYFNXQGAP-UHFFFAOYSA-N	second generation histone deacetylase inhibitors, against class I and II HDACs	22.9265	22.2569	25.5637	80.19	88.3319	89.5444
23.6807	Belinostat	Selleck Chemicals	InChI=1S/C15H14N2O4S/c18-15(16-19)10-9-12-5-4-8-14(11-12)22(20,21)17-13-6-2-1-3-7-13/h1-11,17,19H,(H,16,18)/b10-9+	NCNRHFGMJRPRSK-MDZDMXLPSA-N	histone deacetylase inhibitor	28.7473	18.9391	23.3559	93.7008	94.4685	93.0653
23.9002	AMG-319	Selleck Chemicals	InChI=1S/C21H16FN7/c1-12(28-21-19-20(25-10-24-19)26-11-27-21)15-8-13-5-6-14(22)9-17(13)29-18(15)16-4-2-3-7-23-16/h2-12H,1H3,(H2,24,25,26,27,28)/t12-/m0/s1	KWRYMZHCQIOOEB-LBPRGKRZSA-N	selective PI3K? inhibitor	27.5666	32.4896	11.6444	97.3719	98.4	99.186
24.7627	Samotolisib (LY-3023414)	Selleck Chemicals	InChI=1S/C23H26N4O3/c1-14(30-5)13-27-21-18-9-15(16-8-17(11-24-10-16)23(2,3)29)6-7-19(18)25-12-20(21)26(4)22(27)28/h6-12,14,29H,13H2,1-5H3/t14-/m0/s1	ACCFLVVUVBJNGT-AWEZNQCLSA-N	ATP competitive inhibitor of the class I PI3K isoforms, mTOR and DNA-PK	35.7572	29.1912	9.33973	75.8397	87.4289	94.9721
24.9082	Eltanexor	Selleck Chemicals	InChI=1S/C17H10F6N6O/c18-16(19,20)11-1-9(2-12(3-11)17(21,22)23)15-27-8-29(28-15)6-13(14(24)30)10-4-25-7-26-5-10/h1-8H,(H2,24,30)/b13-6+	JFBAVWVBLRIWHM-AWNIVKPZSA-N	XPO1 (also known as CRM1) inhibitor; control chromosome structure	26.2643	30.1585	18.3018	86.7549	89.0873	92.067
25.0529	Pracinostat	Selleck Chemicals	InChI=1S/C20H30N4O2/c1-4-7-8-19-21-17-15-16(10-12-20(25)22-26)9-11-18(17)24(19)14-13-23(5-2)6-3/h9-12,15,26H,4-8,13-14H2,1-3H3,(H,22,25)/b12-10+	JHDKZFFAIZKUCU-ZRDIBKRKSA-N	HDAC inhibitor	24.0927	24.0236	27.0422	95.661	96.9317	96.5862
25.2272	Valbenazine	Selleck Chemicals	InChI=1S/C24H38N2O4/c1-14(2)9-17-13-26-8-7-16-10-21(28-5)22(29-6)11-18(16)19(26)12-20(17)30-24(27)23(25)15(3)4/h10-11,14-15,17,19-20,23H,7-9,12-13,25H2,1-6H3	GEJDGVNQKABXKG-UHFFFAOYSA-N	VMAT2 inhibitor	30.233	26.0255	19.4231	97.5508	101.037	98.4517
25.4499	Disulfiram	Spectrum	InChI=1S/C10H20N2S4/c1-5-11(6-2)9(13)15-16-10(14)12(7-3)8-4/h5-8H2,1-4H3	AUZONCFQVSMFAP-UHFFFAOYSA-N	specific inhibitor of aldehyde-dehydrogenase to treat alcoholism; prevent NF-kB translocation to nucleus	4.17585	71.3615	0.81222	59.1705	57.1834	44.9275
25.4934	Brigatinib (AP-26113)	Selleck Chemicals	InChI=1S/C26H34ClN6O2P/c1-32(2)18-12-14-33(15-13-18)19-10-11-21(23(16-19)35-3)30-26-28-17-20(27)25(31-26)29-22-8-6-7-9-24(22)36(4,5)34/h6-11,16-18H,12-15H2,1-5H3,(H2,28,29,30,31)	OVDSPTSBIQCAIN-UHFFFAOYSA-N	EGFR inhibitor; ALK inhibitor	32.9142	30.6207	12.9452	68.8313	71.9928	70.1038
25.5787	Molibresib (I-BET762)	Selleck Chemicals	InChI=1S/C22H22ClN5O2/c1-4-24-20(29)12-18-22-27-26-13(2)28(22)19-10-9-16(30-3)11-17(19)21(25-18)14-5-7-15(23)8-6-14/h5-11,18H,4,12H2,1-3H3,(H,24,29)/t18-/m0/s1	AAAQFGUYHFJNHI-SFHVURJKSA-N	BET inhibitors, block proinflammatory cytokine secretion	34.2547	22.1084	20.373	84.3392	91.256	92.2267
26.1459	Quinacrine	Spectrum	InChI=1S/C23H30ClN3O/c1-5-27(6-2)13-7-8-16(3)25-23-19-11-9-17(24)14-22(19)26-21-12-10-18(28-4)15-20(21)23/h9-12,14-16H,5-8,13H2,1-4H3,(H,25,26)	GPKJTRJOBQGKQK-UHFFFAOYSA-N	histamine N-methyltransferase inhibitor ; inhibits NF-?B and activates p53.	2.77488	65.4182	10.2447	40.9654	56.7017	86.2225
26.8459	Gandotinib (LY2784544)	Selleck Chemicals	InChI=1S/C23H25ClFN7O/c1-14-9-21(29-28-14)27-22-11-17(13-31-5-7-33-8-6-31)23-26-15(2)20(32(23)30-22)10-16-3-4-18(24)12-19(16)25/h3-4,9,11-12H,5-8,10,13H2,1-2H3,(H2,27,28,29,30)	SQSZANZGUXWJEA-UHFFFAOYSA-N	JAK2/STAT3 inhibitor	26.4065	30.9016	23.2295	93.369	87.3379	82.7882
27.2576	Abexinostat	Selleck Chemicals	InChI=1S/C21H23N3O5/c1-24(2)13-17-16-5-3-4-6-18(16)29-19(17)21(26)22-11-12-28-15-9-7-14(8-10-15)20(25)23-27/h3-10,27H,11-13H2,1-2H3,(H,22,26)(H,23,25)	MAUCONCHVWBMHK-UHFFFAOYSA-N	HDAC inhibitor	25.6548	28.7147	27.4034	84.5026	88.1158	91.5428
27.7192	AT7519	Selleck Chemicals	InChI=1S/C16H17Cl2N5O2/c17-10-2-1-3-11(18)13(10)15(24)22-12-8-20-23-14(12)16(25)21-9-4-6-19-7-5-9/h1-3,8-9,19H,4-7H2,(H,20,23)(H,21,25)(H,22,24)	OVPNQJVDAFNBDN-UHFFFAOYSA-N	multi-target CDK inhibitors	32.7706	28.843	21.5439	86.0708	92.6966	95.7932
28.4241	Leniolisib	Selleck Chemicals	InChI=1S/C21H25F3N6O2/c1-3-18(31)30-6-4-13(10-30)28-19-15-11-29(7-5-17(15)26-12-27-19)14-8-16(21(22,23)24)20(32-2)25-9-14/h8-9,12-13H,3-7,10-11H2,1-2H3,(H,26,27,28)	MWKYMZXCGYXLPL-UHFFFAOYSA-N	PI3K? selective inhibitor	33.0654	33.1038	19.1031	100.951	94.1477	98.4836
28.6297	Tenofovir	Selleck Chemicals	InChI=1S/C9H14N5O4P/c1-6(18-5-19(15,16)17)2-14-4-13-7-8(10)11-3-12-9(7)14/h3-4,6H,2,5H2,1H3,(H2,10,11,12)(H2,15,16,17)/t6-/m1/s1	SGOIRFVFHAKUTI-ZCFIWIBFSA-N	HIV and hepatitis B drug	32.0488	24.7632	29.0771	93.2785	94.8142	94.3975
29.2253	GSK-2636771	Selleck Chemicals	InChI=1S/C22H22F3N3O3/c1-13-15(4-3-5-18(13)22(23,24)25)12-28-14(2)26-20-17(21(29)30)10-16(11-19(20)28)27-6-8-31-9-7-27/h3-5,10-11H,6-9,12H2,1-2H3,(H,29,30)	XTKLTGBKIDQGQL-UHFFFAOYSA-N	selective inhibitor of PI3K?	36.2847	35.5623	15.8289	87.1724	92.3617	95.004
29.474	Sertraline hydrochloride	Spectrum	InChI=1S/C17H17Cl2N/c1-20-17-9-7-12(13-4-2-3-5-14(13)17)11-6-8-15(18)16(19)10-11/h2-6,8,10,12,17,20H,7,9H2,1H3/t12-,17-/m0/s1	VGKDLMBJGBXTGI-SJCJKPOMSA-N	antidepressant, selective serotonin reuptake inhibitor	39.2654	28.2547	20.902	92.5336	93.8467	99.4464
29.5736	Itraconazole	MedChemExpress	InChI=1S/C35H38Cl2N8O4/c1-3-25(2)45-34(46)44(24-40-45)29-7-5-27(6-8-29)41-14-16-42(17-15-41)28-9-11-30(12-10-28)47-19-31-20-48-35(49-31,21-43-23-38-22-39-43)32-13-4-26(36)18-33(32)37/h4-13,18,22-25,31H,3,14-17,19-21H2,1-2H3/t25?,31-,35-/m0/s1	VHVPQPYKVGDNFY-ZPGVKDDISA-N	inhibitor of CYP3A4; antagonist of the Hedgehog (Hh) signaling pathway. Itraconazole suppresses the growth of glioblastoma through induction of autophagy	16.4832	41.8812	30.3563	91.6751	96.2308	98.9871
30.8545	Maprotiline	Spectrum	InChI=1S/C20H23N/c1-21-14-6-12-20-13-11-15(16-7-2-4-9-18(16)20)17-8-3-5-10-19(17)20/h2-5,7-10,15,21H,6,11-14H2,1H3	QSLMDECMDJKHMQ-UHFFFAOYSA-N	selective noradrenalin re-uptake inhibitor; anti-depression	28.0459	29.6685	34.8492	78.9739	82.8508	83.9542
32.4703	Triptolide	MedChemExpress	InChI=1S/C20H24O6/c1-8(2)18-13(25-18)14-20(26-14)17(3)5-4-9-10(7-23-15(9)21)11(17)6-12-19(20,24-12)16(18)22/h8,11-14,16,22H,4-7H2,1-3H3/t11-,12-,13-,14-,16+,17-,18-,19+,20+/m0/s1	DFBIRQPKNDILPW-CIVMWXNOSA-N	NF-kB inhibitor; disrupt p65 and HSF1	44.9464	25.7419	26.7228	78.1809	85.8649	89.0237
32.5014	Resminostat	Selleck Chemicals	InChI=1S/C16H19N3O4S/c1-18(2)11-13-3-6-15(7-4-13)24(22,23)19-10-9-14(12-19)5-8-16(20)17-21/h3-10,12,21H,11H2,1-2H3,(H,17,20)/b8-5+	FECGNJPYVFEKOD-VMPITWQZSA-N	HDAC inhibitor	31.2405	30.877	35.3866	102.688	100.821	96.3959
32.8077	Mycophenolic acid	Prestwick 2	InChI=1S/C17H20O6/c1-9(5-7-13(18)19)4-6-11-15(20)14-12(8-23-17(14)21)10(2)16(11)22-3/h4,20H,5-8H2,1-3H3,(H,18,19)/b9-4+	HPNSFSBZBAHARI-RUDMXATFSA-N	inhibits inosine-5'-monophosphate dehydrogenase; prevent rejection in organ transplantation	34.3065	37.7573	26.3594	92.2161	94.0855	93.6328
33.5649	Tirbanibulin (KX-01)	Selleck Chemicals	InChI=1S/C26H29N3O3/c30-26(28-19-21-4-2-1-3-5-21)18-24-9-6-23(20-27-24)22-7-10-25(11-8-22)32-17-14-29-12-15-31-16-13-29/h1-11,20H,12-19H2,(H,28,30)	HUNGUWOZPQBXGX-UHFFFAOYSA-N	Src inhibitor	39.1306	41.6254	19.9387	63.9047	57.0441	34.9867
33.8341	Fingolimod hydrochloride	Selleck Chemicals	InChI=1S/C19H33NO2/c1-2-3-4-5-6-7-8-17-9-11-18(12-10-17)13-14-19(20,15-21)16-22/h9-12,21-22H,2-8,13-16,20H2,1H3	KKGQTZUTZRNORY-UHFFFAOYSA-N	sphingosine 1-phosphoate receptor modulato; Fingolimod alleviates disease burden in immune-mediated animal models of multiple sclerosis; S1P may suppress TLR signaling	51.3305	36.3784	13.7935	98.3262	99.8033	102.123
34.1871	Promazine	Spectrum	InChI=1S/C17H20N2S/c1-18(2)12-7-13-19-14-8-3-5-10-16(14)20-17-11-6-4-9-15(17)19/h3-6,8-11H,7,12-13H2,1-2H3	ZGUGWUXLJSTTMA-UHFFFAOYSA-N	antipsychotic effects; multi-targets	30.0167	42.2792	30.2654	84.9658	81.9671	92.4152
34.2397	Dinaciclib	Selleck Chemicals	InChI=1S/C21H28N6O2/c1-2-17-14-23-27-19(22-13-16-6-5-9-25(29)15-16)12-20(24-21(17)27)26-10-4-3-7-18(26)8-11-28/h5-6,9,12,14-15,18,22,28H,2-4,7-8,10-11,13H2,1H3/t18-/m0/s1	PIMQWRZWLQKKBJ-SFHVURJKSA-N	multitarget CDK inhibitor	36.6986	32.9942	33.0263	75.2742	85.6093	82.2489
35.1704	Lasofoxifene	Selleck Chemicals	InChI=1S/C28H31NO2/c30-24-11-15-27-23(20-24)10-14-26(21-6-2-1-3-7-21)28(27)22-8-12-25(13-9-22)31-19-18-29-16-4-5-17-29/h1-3,6-9,11-13,15,20,26,28,30H,4-5,10,14,16-19H2	GXESHMAMLJKROZ-UHFFFAOYSA-N	Estrogen receptor modulator; prevention for osteoporosis; 0.5 mg per day associated with reduced risk of coronary heart disease and stroke; ER stimulation promote M2 polarization	37.5847	31.1386	36.7878	92.0336	95.9762	100.399
35.1925	GSK-1070916A	Selleck Chemicals	InChI=1S/C30H33N7O/c1-6-37-19-26(28(34-37)21-10-12-23(13-11-21)32-30(38)36(4)5)24-14-15-31-29-25(24)17-27(33-29)22-9-7-8-20(16-22)18-35(2)3/h7-17,19H,6,18H2,1-5H3,(H,31,33)(H,32,38)	QTBWCSQGBMPECM-UHFFFAOYSA-N	Aurora B/C kinase inhibitor - cancer therapy	54.3968	32.8809	18.2999	85.5581	85.6958	86.1821
35.6531	Napabucasin	Selleck Chemicals	InChI=1S/C14H8O4/c1-7(15)11-6-10-12(16)8-4-2-3-5-9(8)13(17)14(10)18-11/h2-6H,1H3	DPHUWDIXHNQOSY-UHFFFAOYSA-N	stat3 inhibitor	29.5336	41.9972	35.4284	50.5797	40.3976	69.3376
36.2675	Uprosertib	Selleck Chemicals	InChI=1S/C18H16Cl2F2N4O2/c1-26-16(12(19)8-24-26)11-6-15(28-17(11)20)18(27)25-10(7-23)4-9-2-3-13(21)14(22)5-9/h2-3,5-6,8,10H,4,7,23H2,1H3,(H,25,27)/t10-/m0/s1	AXTAPYRUEKNRBA-JTQLQIEISA-N	Akt inhibitors	46.9783	32.5899	29.2342	92.5405	92.4892	97.0471
36.5748	AZD7648	Selleck Chemicals	InChI=1S/C18H20N8O2/c1-11-7-15-20-10-21-25(15)9-13(11)22-17-19-8-14-16(23-17)26(18(27)24(14)2)12-3-5-28-6-4-12/h7-10,12H,3-6H2,1-2H3,(H,19,22,23)	XISVSTPEXYIKJL-UHFFFAOYSA-N	DNA-PK inhibitor	38.0488	44.4881	27.1874	96.1491	101.462	98.7071
36.9345	Dabrafenib	Selleck Chemicals	InChI=1S/C23H20F3N5O2S2/c1-23(2,3)21-30-18(19(34-21)16-10-11-28-22(27)29-16)12-6-4-9-15(17(12)26)31-35(32,33)20-13(24)7-5-8-14(20)25/h4-11,31H,1-3H3,(H2,27,28,29)	BFSMGDJOXZAERB-UHFFFAOYSA-N	B-Raf inhibitor; melanoma treatment	42.8327	40.8026	27.1683	98.9181	97.3207	97.4109
36.9408	Vorinostat	Microsource	InChI=1S/C14H20N2O3/c17-13(15-12-8-4-3-5-9-12)10-6-1-2-7-11-14(18)16-19/h3-5,8-9,19H,1-2,6-7,10-11H2,(H,15,17)(H,16,18)	WAEXFXRVDQXREF-UHFFFAOYSA-N	SAHA LOL; HDAC inhibitors	42.9413	34.5255	33.3556	84.0502	88.2455	95.6029
37.0158	Poziotinib	Selleck Chemicals	InChI=1S/C23H21Cl2FN4O3/c1-3-20(31)30-8-6-13(7-9-30)33-19-10-14-17(11-18(19)32-2)27-12-28-23(14)29-16-5-4-15(24)21(25)22(16)26/h3-5,10-13H,1,6-9H2,2H3,(H,27,28,29)	LPFWVDIFUFFKJU-UHFFFAOYSA-N	pan-HER inhibitor	23.6227	26.4608	60.964	93.1072	91.7663	96.0255
37.3449	Mycophenolate mofetil	Microsource	InChI=1S/C23H31NO7/c1-15(5-7-19(25)30-13-10-24-8-11-29-12-9-24)4-6-17-21(26)20-18(14-31-23(20)27)16(2)22(17)28-3/h4,26H,5-14H2,1-3H3/b15-4+	RTGDFNSFWBGLEC-SYZQJQIISA-N	immunosuppressant medication; blocks inosine monophosphate dehydrogenase	48.5681	35.9776	27.489	96.9314	95.0192	92.536
38.0487	Fenretinide	MedChemExpress	InChI=1S/C26H33NO2/c1-19(11-16-24-21(3)10-7-17-26(24,4)5)8-6-9-20(2)18-25(29)27-22-12-14-23(28)15-13-22/h6,8-9,11-16,18,28H,7,10,17H2,1-5H3,(H,27,29)/b9-6+,16-11+,19-8+,20-18+	AKJHMTWEGVYYSE-FXILSDISSA-N	synthetic retinoid; ceramide buildup -> decrease actin polymerization?	28.8409	35.7994	49.5059	91.5833	89.0964	95.0405
38.0959	Spebrutinib	Selleck Chemicals	InChI=1S/C22H22FN5O3/c1-3-20(29)25-16-5-4-6-17(13-16)26-21-19(23)14-24-22(28-21)27-15-7-9-18(10-8-15)31-12-11-30-2/h3-10,13-14H,1,11-12H2,2H3,(H,25,29)(H2,24,26,27,28)	KXBDTLQSDKGAEB-UHFFFAOYSA-N	BTK inhibitor	50.1143	34.2789	29.8945	81.9534	80.6251	86.7997
38.2776	Sunitinib malate	Enamine	InChI=1S/C22H27FN4O2/c1-5-27(6-2)10-9-24-22(29)20-13(3)19(25-14(20)4)12-17-16-11-15(23)7-8-18(16)26-21(17)28/h7-8,11-12,25H,5-6,9-10H2,1-4H3,(H,24,29)(H,26,28)/b17-12+	WINHZLLDWRZWRT-SFQUDFHCSA-N	multi-targeted RTK inhibitor targeting VEGFR2 (Flk-1) and PDGFR?; also inhibits c-Kit; dose-dependent inhibitor of the autophosphorylation activity of IRE1?; induces autophagy	71.4966	30.5727	12.7634	87.1866	97.8392	87.673
38.6291	Peficitinib	Selleck Chemicals	InChI=1S/C18H22N4O2/c19-16(23)13-8-21-17-12(1-2-20-17)15(13)22-14-10-3-9-4-11(14)7-18(24,5-9)6-10/h1-2,8-11,14,24H,3-7H2,(H2,19,23)(H2,20,21,22)/t9?,10?,11?,14-,18-	DREIJXJRTLTGJC-CGINBCCASA-N	JAK inhibitor	44.524	41.1304	30.2329	88.4846	97.4645	94.6848
39.6024	CB-5083	Selleck Chemicals	InChI=1S/C24H23N5O2/c1-15-12-18-17(22(25)30)8-5-9-21(18)29(15)24-27-20-10-11-31-14-19(20)23(28-24)26-13-16-6-3-2-4-7-16/h2-9,12H,10-11,13-14H2,1H3,(H2,25,30)(H,26,27,28)	RDALZZCKQFLGJP-UHFFFAOYSA-N	p97 AAA ATPase inhibitor; may affect endocytosis	12.4907	79.3803	26.9363	22.9607	24.0598	42.0433
39.6591	Ceralasertib	Selleck Chemicals	InChI=1S/C20H24N6O2S/c1-13-12-28-10-9-26(13)17-11-16(20(5-6-20)29(2,21)27)24-19(25-17)15-4-8-23-18-14(15)3-7-22-18/h3-4,7-8,11,13,21H,5-6,9-10,12H2,1-2H3,(H,22,23)/t13-,29?/m1/s1	OHUHVTCQTUDPIJ-RNHBAAACSA-N	ATR kinase inhibitor (PI3K related family)	51.2815	36.0353	31.6606	93.2563	96.5715	95.6105
40.7968	AZD4547	Selleck Chemicals	InChI=1S/C26H33N5O3/c1-17-15-31(16-18(2)27-17)22-9-6-20(7-10-22)26(32)28-25-13-21(29-30-25)8-5-19-11-23(33-3)14-24(12-19)34-4/h6-7,9-14,17-18,27H,5,8,15-16H2,1-4H3,(H2,28,29,30,32)/t17-,18+	VRQMAABPASPXMW-HDICACEKSA-N	FGFR inhibitor	60.9001	42.9568	18.5336	104.618	99.5246	93.097
40.9822	Inavolisib	MedChemExpress	InChI=1S/C18H19F2N5O4/c1-9(16(21)26)22-10-2-3-11-13(6-10)28-5-4-24-7-14(23-17(11)24)25-12(15(19)20)8-29-18(25)27/h2-3,6-7,9,12,15,22H,4-5,8H2,1H3,(H2,21,26)/t9-,12-/m0/s1	SGEUNORSOZVTOL-CABZTGNLSA-N	selective inhibitor of PI3K alpha (PI3K?); binds to the ATP binding site of PI3K and inhibits the phosphorylation of PIP2 to PIP3.	48.3516	41.6633	32.9318	91.0937	88.6348	95.914
42.903	Citarinostat	Selleck Chemicals	InChI=1S/C24H26ClN5O3/c25-20-12-7-8-13-21(20)30(19-10-4-3-5-11-19)24-27-16-18(17-28-24)23(32)26-15-9-2-1-6-14-22(31)29-33/h3-5,7-8,10-13,16-17,33H,1-2,6,9,14-15H2,(H,26,32)(H,29,31)	VLIUIBXPEDFJRF-UHFFFAOYSA-N	HDAC6/3 inhibitor	51.3011	31.8223	45.5855	91.288	98.4851	97.8771
43.6372	Triflupromazine	Spectrum	InChI=1S/C18H19F3N2S/c1-22(2)10-5-11-23-14-6-3-4-7-16(14)24-17-9-8-13(12-15(17)23)18(19,20)21/h3-4,6-9,12H,5,10-11H2,1-2H3	XSCGXQMFQXDFCW-UHFFFAOYSA-N	antipsychotic medication	47.2914	38.2495	45.3708	96.5003	91.3083	97.8789
44.1642	Belotecan	MedChemExpress	InChI=1S/C25H27N3O4/c1-4-25(31)19-11-21-22-17(12-28(21)23(29)18(19)13-32-24(25)30)15(9-10-26-14(2)3)16-7-5-6-8-20(16)27-22/h5-8,11,14,26,31H,4,9-10,12-13H2,1-3H3/t25-/m0/s1	LNHWXBUNXOXMRL-VWLOTQADSA-N	DNA topoisomerase I inhibitor	48.0337	43.8969	40.562	66.0636	67.1895	75.4696
45.2824	Monomethyl auristatin E	Selleck Chemicals	InChI=1S/C39H67N5O7/c1-13-25(6)34(43(10)39(49)33(24(4)5)42-38(48)32(40-9)23(2)3)30(50-11)22-31(45)44-21-17-20-29(44)36(51-12)26(7)37(47)41-27(8)35(46)28-18-15-14-16-19-28/h14-16,18-19,23-27,29-30,32-36,40,46H,13,17,20-22H2,1-12H3,(H,41,47)(H,42,48)	DASWEROEPLKSEI-UHFFFAOYSA-N	synthetic antineoplastic agent, which is linked to a monoclonal antibody (MAB). It is also a microtubule-disrupting agent .	37.2222	66.2876	32.3373	40.6251	29.5991	20.2266
45.5158	Fluphenazine hydrochloride	Spectrum	InChI=1S/C22H26F3N3OS/c23-22(24,25)17-6-7-21-19(16-17)28(18-4-1-2-5-20(18)30-21)9-3-8-26-10-12-27(13-11-26)14-15-29/h1-2,4-7,16,29H,3,8-15H2	PLDUPXSUYLZYBN-UHFFFAOYSA-N	dopamine receptor inhibitor, histamine receptor inhibitor	50.8049	42.0332	43.7092	92.9052	94.5062	93.8513
45.7934	Nemiralisib	Selleck Chemicals	InChI=1S/C26H28N6O/c1-17(2)32-10-8-31(9-11-32)16-19-14-28-26(33-19)22-12-18(13-25-23(22)15-29-30-25)20-4-3-5-24-21(20)6-7-27-24/h3-7,12-15,17,27H,8-11,16H2,1-2H3,(H,29,30)	MCIDWGZGWVSZMK-UHFFFAOYSA-N	selective PI3K? inhibitor	48.5102	48.4247	40.4454	91.7651	95.5509	90.1197
45.8305	Promethazine	Spectrum	InChI=1S/C17H20N2S/c1-13(18(2)3)12-19-14-8-4-6-10-16(14)20-17-11-7-5-9-15(17)19/h4-11,13H,12H2,1-3H3	PWWVAXIEGOYWEE-UHFFFAOYSA-N	1st generation anti-histamine, blocks multipe receptors	54.1076	42.8722	40.5119	98.1061	97.9925	96.4624
45.852	Mitoxantrone	Spectrum	InChI=1S/C22H28N4O6/c27-11-9-23-5-7-25-13-1-2-14(26-8-6-24-10-12-28)18-17(13)21(31)19-15(29)3-4-16(30)20(19)22(18)32/h1-4,23-30H,5-12H2	KKZJGLLVHKMTCM-UHFFFAOYSA-N	type ii topoisomerase inhibitor; chemotherapy, MS treatment; immnosuppression side effect	45.21	64.4624	27.8836	51.0561	56.9948	63.8266
46.6424	Dehydrocostus lactone	Selleck Chemicals	InChI=1S/C15H18O2/c1-8-4-7-12-10(3)15(16)17-14(12)13-9(2)5-6-11(8)13/h11-14H,1-7H2/t11-,12-,13-,14-/m0/s1	NETSQGRTUNRXEO-XUXIUFHCSA-N	inhibits IKK? activity, I?B? phosphorylation ; anti-inflammatory	51.1646	46.7837	41.9788	89.8308	89.939	95.4085
46.7052	Ivermectin B1b	MedChemExpress	InChI=1S/C47H72O14/c1-24(2)41-27(5)16-17-46(61-41)22-33-19-32(60-46)15-14-26(4)42(25(3)12-11-13-31-23-54-44-39(48)28(6)18-34(45(50)57-33)47(31,44)51)58-38-21-36(53-10)43(30(8)56-38)59-37-20-35(52-9)40(49)29(7)55-37/h11-14,18,24-25,27,29-30,32-44,48-49,51H,15-17,19-23H2,1-10H3/b12-11+,26-14+,31-13+/t25-,27-,29-,30-,32+,33-,34-,35-,36-,37-,38-,39+,40-,41+,42-,43?,44+,46+,47+/m1/s1	VARHUCVRRNANBD-RNHMGTIYSA-N	binding to glutamate-gated chloride channels	52.2626	46.7878	41.0652	98.8965	100.008	103.354
47.3262	Nazartinib (EGF816)	Selleck Chemicals	InChI=1S/C26H31ClN6O2/c1-18-16-19(12-13-28-18)25(35)30-26-29-22-10-6-9-21(27)24(22)33(26)20-8-4-5-15-32(17-20)23(34)11-7-14-31(2)3/h6-7,9-13,16,20H,4-5,8,14-15,17H2,1-3H3,(H,29,30,35)/b11-7+/t20-/m1/s1	IOMMMLWIABWRKL-WUTDNEBXSA-N	mutant-selective EGFR inhibitor	76.1946	39.9239	25.8602	97.6104	96.6566	100.271
47.6324	Pixantrone	Selleck Chemicals	InChI=1S/C17H19N5O2/c18-4-7-21-12-1-2-13(22-8-5-19)15-14(12)16(23)10-3-6-20-9-11(10)17(15)24/h1-3,6,9,21-22H,4-5,7-8,18-19H2	PEZPMAYDXJQYRV-UHFFFAOYSA-N	topoisomerase II inhibitor	44.2801	36.669	61.9481	57.4986	70.5895	82.9689
47.6988	Mobocertinib	MedChemExpress	InChI=1S/C32H39N7O4/c1-9-29(40)34-24-16-25(28(42-8)17-27(24)38(6)15-14-37(4)5)35-32-33-18-22(31(41)43-20(2)3)30(36-32)23-19-39(7)26-13-11-10-12-21(23)26/h9-13,16-20H,1,14-15H2,2-8H3,(H,34,40)(H,33,35,36)	AZSRSNUQCUDCGG-UHFFFAOYSA-N	EGFR/HER2 inhibitors	56.2534	21.8063	65.0367	91.5833	89.1803	93.5525
47.6994	Ensartinib	Selleck Chemicals	InChI=1S/C26H27Cl2FN6O3/c1-13-11-35(12-14(2)31-13)26(37)16-4-6-17(7-5-16)32-25(36)20-10-21(24(30)34-33-20)38-15(3)22-18(27)8-9-19(29)23(22)28/h4-10,13-15,31H,11-12H2,1-3H3,(H2,30,34)(H,32,36)/t13-,14+,15-/m1/s1	GLYMPHUVMRFTFV-QLFBSQMISA-N	ALK inhibitor	66.3076	41.8193	34.9713	78.8518	86.621	78.0846
47.7663	Olverembatinib (GZD-824)	Selleck Chemicals	InChI=1S/C29H27F3N6O/c1-19-3-5-22(14-21(19)6-4-20-13-24-17-34-36-27(24)33-16-20)28(39)35-25-8-7-23(26(15-25)29(30,31)32)18-38-11-9-37(2)10-12-38/h3,5,7-8,13-17H,9-12,18H2,1-2H3,(H,35,39)(H,33,34,36)	TZKBVRDEOITLRB-UHFFFAOYSA-N	Bcr-Abl tyrosine kinase inhibitor; chemotherapy; cells dead	0	0	143.299	1.69991	3.78462	33.6472
47.8185	Brintellix	Selleck Chemicals	InChI=1S/C18H22N2S/c1-14-7-8-17(15(2)13-14)21-18-6-4-3-5-16(18)20-11-9-19-10-12-20/h3-8,13,19H,9-12H2,1-2H3	YQNWZWMKLDQSAC-UHFFFAOYSA-N	antidepressant, serotonin transporter inhibitor	53.9905	38.0889	51.3762	95.9404	97.1243	99.5052
48.1087	Zanubrutinib	MedChemExpress	InChI=1S/C27H29N5O3/c1-2-23(33)31-16-13-18(14-17-31)22-12-15-29-27-24(26(28)34)25(30-32(22)27)19-8-10-21(11-9-19)35-20-6-4-3-5-7-20/h2-11,18,22,29H,1,12-17H2,(H2,28,34)/t22-/m0/s1	RNOAOAWBMHREKO-QFIPXVFZSA-N	BTK inhibitor	58.0149	49.7077	36.6034	96.4486	100.763	98.2107
48.3646	Pirarubicin	MedChemExpress	InChI=1S/C32H37NO12/c1-14-31(45-21-8-3-4-9-42-21)17(33)10-22(43-14)44-19-12-32(40,20(35)13-34)11-16-24(19)30(39)26-25(28(16)37)27(36)15-6-5-7-18(41-2)23(15)29(26)38/h5-7,14,17,19,21-22,31,34,37,39-40H,3-4,8-13,33H2,1-2H3/t14-,17-,19-,21+,22-,31+,32-/m1/s1	KMSKQZKKOZQFFG-BFJSKTFTSA-N	DNA/RNA synthesis inhibitor by intercalating into DNA and interacts with topoisomerase II	53.5241	56.7055	34.8641	61.7491	69.12	76.1489
48.5196	Cediranib	Selleck Chemicals	InChI=1S/C25H27FN4O3/c1-16-12-17-19(29-16)6-7-21(24(17)26)33-25-18-13-22(31-2)23(14-20(18)27-15-28-25)32-11-5-10-30-8-3-4-9-30/h6-7,12-15,29H,3-5,8-11H2,1-2H3	XXJWYDDUDKYVKI-UHFFFAOYSA-N	VEGFR inhibitor	45.9121	88.3828	11.2637	85.7994	79.0838	84.501
48.74	Camptothecin	Spectrum	InChI=1S/C20H16N2O4/c1-2-20(25)14-8-16-17-12(7-11-5-3-4-6-15(11)21-17)9-22(16)18(23)13(14)10-26-19(20)24/h3-8,25H,2,9-10H2,1H3/t20-/m0/s1	VSJKWCGYPAHWDS-FQEVSTJZSA-N	topoisomerase inhibtor;	45.2191	56.5453	44.4556	58.3456	71.6099	71.3338
48.8023	Ledipasvir	MedChemExpress	InChI=1S/C49H54F2N8O6/c1-24(2)39(56-46(62)64-5)44(60)58-23-48(15-16-48)21-38(58)42-52-22-37(55-42)28-9-13-32-31-12-8-26(18-33(31)49(50,51)34(32)19-28)27-10-14-35-36(20-27)54-43(53-35)41-29-7-11-30(17-29)59(41)45(61)40(25(3)4)57-47(63)65-6/h8-10,12-14,18-20,22,24-25,29-30,38-41H,7,11,15-17,21,23H2,1-6H3,(H,52,55)(H,53,54)(H,56,62)(H,57,63)/t29-,30+,38-,39-,40-,41-/m0/s1	VRTWBAAJJOHBQU-KMWAZVGDSA-N	HCV NS5A polymerase inhibitor; hepatitis C treatment	49.7501	43.9411	52.7157	104.863	100.344	102.869
48.8124	Lorecivivint	Selleck Chemicals	InChI=1S/C29H24FN7O/c1-16(2)8-26(38)33-21-10-19(12-31-13-21)17-6-7-24-22(11-17)28(37-36-24)29-34-25-15-32-14-23(27(25)35-29)18-4-3-5-20(30)9-18/h3-7,9-16H,8H2,1-2H3,(H,33,38)(H,34,35)(H,36,37)	AQDWDWAYVBQMAM-UHFFFAOYSA-N	WNT inhibitors	41.1146	61.5152	43.8075	85.2339	94.5729	95.9936
49.2331	Alprostadil	Prestwick 2	InChI=1S/C20H34O5/c1-2-3-6-9-15(21)12-13-17-16(18(22)14-19(17)23)10-7-4-5-8-11-20(24)25/h12-13,15-17,19,21,23H,2-11,14H2,1H3,(H,24,25)/b13-12+/t15-,16+,17+,19+/m0/s1	GMVPRGQOIOIIMI-DWKJAMRDSA-N	Postaglandin E1; erection dysfunction	45.6358	47.4794	54.5839	95.9373	92.0041	94.0752
49.5381	Ricolinostat	Selleck Chemicals	InChI=1S/C24H27N5O3/c30-22(28-32)15-9-1-2-10-16-25-23(31)19-17-26-24(27-18-19)29(20-11-5-3-6-12-20)21-13-7-4-8-14-21/h3-8,11-14,17-18,32H,1-2,9-10,15-16H2,(H,25,31)(H,28,30)	QGZYDVAGYRLSKP-UHFFFAOYSA-N	HDAC6 inhibitor	48.1607	52.4808	47.9729	89.5284	90.4481	91.0455
49.6911	Vindesine	Targetmol	InChI=1S/C43H55N5O7/c1-6-39(52)21-25-22-42(38(51)55-5,33-27(13-17-47(23-25)24-39)26-11-8-9-12-30(26)45-33)29-19-28-31(20-32(29)54-4)46(3)35-41(28)15-18-48-16-10-14-40(7-2,34(41)48)36(49)43(35,53)37(44)50/h8-12,14,19-20,25,34-36,45,49,52-53H,6-7,13,15-18,21-24H2,1-5H3,(H2,44,50)/t25-,34+,35-,36-,39+,40-,41-,42+,43+/m1/s1	HHJUWIANJFBDHT-KOTLKJBCSA-N	potent inhibitor of mitosis with antineoplastic activities. Vindesine binds to the microtubular proteins	30.897	79.9111	38.2653	39.1258	29.2077	15.9347
49.8309	Nilotinib	Selleck Chemicals	InChI=1S/C28H22F3N7O/c1-17-5-6-19(10-25(17)37-27-33-9-7-24(36-27)20-4-3-8-32-14-20)26(39)35-22-11-21(28(29,30)31)12-23(13-22)38-15-18(2)34-16-38/h3-16H,1-2H3,(H,35,39)(H,33,36,37)	HHZIURLSWUIHRB-UHFFFAOYSA-N	Bcr-Abl tyrosine kinase inhibitor; chemotherapy	53.3035	49.2533	46.9359	84.5629	91.7891	94.7147
50.0827	Fluvastatin	MedChemExpress	InChI=1S/C24H26FNO4/c1-15(2)26-21-6-4-3-5-20(21)24(16-7-9-17(25)10-8-16)22(26)12-11-18(27)13-19(28)14-23(29)30/h3-12,15,18-19,27-28H,13-14H2,1-2H3,(H,29,30)/p-1/b12-11+/t18-,19-/m1/s1	FJLGEFLZQAZZCD-MCBHFWOFSA-M	another statin..	38.3753	57.2002	54.6727	96.0202	94.2164	95.3317
51.0816	Serabelisib	Selleck Chemicals	InChI=1S/C19H17N5O3/c20-19-22-14-9-12(1-3-16(14)27-19)13-2-4-17-21-10-15(24(17)11-13)18(25)23-5-7-26-8-6-23/h1-4,9-11H,5-8H2,(H2,20,22)	BLGWHBSBBJNKJO-UHFFFAOYSA-N	selective oral PI3K? isoform inhibitor	50.3667	63.1209	39.7572	94.8966	97.3795	96.5682
51.191	Pitavastatin	Selleck Chemicals	InChI=1S/C25H24FNO4/c26-17-9-7-15(8-10-17)24-20-3-1-2-4-22(20)27-25(16-5-6-16)21(24)12-11-18(28)13-19(29)14-23(30)31/h1-4,7-12,16,18-19,28-29H,5-6,13-14H2,(H,30,31)/p-1/t18-,19-/m1/s1	VGYFMXBACGZSIL-RTBURBONSA-M	HMG-CoA reductase inhibitor	49.4069	52.4098	51.7563	97.5007	102.852	95.9835
51.4156	Erlotinib	Vitas M Labs	InChI=1S/C22H23N3O4/c1-4-16-6-5-7-17(12-16)25-22-18-13-20(28-10-8-26-2)21(29-11-9-27-3)14-19(18)23-15-24-22/h1,5-7,12-15H,8-11H2,2-3H3,(H,23,24,25)	AAKJLRGGTJKAMG-UHFFFAOYSA-N	EGFR inhibitor; induces autophagy	63.407	42.7866	48.0533	89.931	90.1469	92.3675
51.8414	Miransertib	Selleck Chemicals	InChI=1S/C27H24N6.ClH/c28-24-21(8-4-17-30-24)25-32-23-14-13-22(18-6-2-1-3-7-18)31-26(23)33(25)20-11-9-19(10-12-20)27(29)15-5-16-27;/h1-4,6-14,17H,5,15-16,29H2,(H2,28,30);1H	DRHSWSSVIKDJME-UHFFFAOYSA-N	Akt inhibitors	56.4684	58.1492	40.9068	91.5266	92.6593	94.9401
52.2911	Dacomitinib	Selleck Chemicals	InChI=1S/C24H25ClFN5O2/c1-33-22-14-20-17(24(28-15-27-20)29-16-7-8-19(26)18(25)12-16)13-21(22)30-23(32)6-5-11-31-9-3-2-4-10-31/h5-8,12-15H,2-4,9-11H2,1H3,(H,30,32)(H,27,28,29)/b6-5+	LVXJQMNHJWSHET-AATRIKPKSA-N	EGFR Inhibitor	71.9759	43.9293	40.9683	101.029	98.7468	100.519
52.3325	TAK-580	Selleck Chemicals	InChI=1S/C17H12Cl2F3N7O2S/c1-6(28-15(31)12-11(19)13(23)27-5-26-12)16-25-4-9(32-16)14(30)29-10-2-7(17(20,21)22)8(18)3-24-10/h2-6H,1H3,(H,28,31)(H2,23,26,27)(H,24,29,30)/t6-/m1/s1	VWMJHAFYPMOMGF-ZCFIWIBFSA-N	pan-Raf inhibitor	48.6134	64.4668	43.9173	99.1911	94.1902	96.2809
52.4491	Tenalisib	MedChemExpress	InChI=1S/C23H18FN5O2/c1-2-16(29-23-19-22(26-11-25-19)27-12-28-23)21-18(13-6-5-7-14(24)10-13)20(30)15-8-3-4-9-17(15)31-21/h3-12,16H,2H2,1H3,(H2,25,26,27,28,29)/t16-/m0/s1	HDXDQPRPFRKGKZ-INIZCTEOSA-N	inhibitor of the delta and gamma isoforms of phosphoinositide-3 kinase	58.4393	56.258	42.6499	102.844	100.931	100.313
52.5084	Thioridazine	Spectrum	InChI=1S/C21H26N2S2/c1-22-13-6-5-7-16(22)12-14-23-18-8-3-4-9-20(18)25-21-11-10-17(24-2)15-19(21)23/h3-4,8-11,15-16H,5-7,12-14H2,1-2H3	KLBQZWRITKRQQV-UHFFFAOYSA-N	anti-anxiety, anti-psychotic, 5-HT receptor inhibitor	56.8867	48.7046	51.934	83.2282	87.5214	89.1681
53.0174	c-Kit-IN-1 (DCC-2618)	Selleck Chemicals	InChI=1S/C26H21F2N5O3/c1-33-15-16(14-30-33)21-11-18(7-10-29-21)36-23-13-19(27)22(12-20(23)28)32-25(35)26(8-9-26)24(34)31-17-5-3-2-4-6-17/h2-7,10-15H,8-9H2,1H3,(H,31,34)(H,32,35)	WWOXKWLDMLMYQY-UHFFFAOYSA-N	inhibitor for c-Kit and c-Met	52.5014	60.0853	46.4656	96.8649	93.2547	97.8132
53.3592	Dronedarone HCl	Enamine	InChI=1S/C31H44N2O5S.ClH/c1-5-8-12-29-30(27-23-25(32-39(4,35)36)15-18-28(27)38-29)31(34)24-13-16-26(17-14-24)37-22-11-21-33(19-9-6-2)20-10-7-3;/h13-18,23,32H,5-12,19-22H2,1-4H3;1H	DWKVCQXJYURSIQ-UHFFFAOYSA-N	treat atrial fibrillation; block potassium, sodium and clacium channels	56.5118	56.6454	46.9203	92.3436	97.0614	94.9368
53.367	Triciribine	Selleck Chemicals	InChI=1S/C13H16N6O4/c1-18-11-7-5(10(14)17-18)2-19(12(7)16-4-15-11)13-9(22)8(21)6(3-20)23-13/h2,4,6,8-9,13,20-22H,3H2,1H3,(H2,14,17)/t6-,8-,9-,13-/m1/s1	HOGVTUZUJGHKPL-HTVVRFAVSA-N	Akt inhibitors	50.5284	77.0335	32.5391	55.3097	54.9697	75.8733
53.9023	Thiothixene	MedChemExpress	InChI=1S/C23H29N3O2S2/c1-24(2)30(27,28)18-10-11-23-21(17-18)19(20-7-4-5-9-22(20)29-23)8-6-12-26-15-13-25(3)14-16-26/h4-5,7-11,17H,6,12-16H2,1-3H3/b19-8-	GFBKORZTTCHDGY-UWVJOHFNSA-N	anti-psychotic; bind multipule receptors	64.0761	48.6011	49.0296	90.9713	91.7823	98.2431
54.1367	Resveratrol	Spectrum	InChI=1S/C14H12O3/c15-12-5-3-10(4-6-12)1-2-11-7-13(16)9-14(17)8-11/h1-9,15-17H/b2-1+	LUKBXSAWLPMMSZ-OWOJBTEDSA-N	inhibits the activity of Cyclooxygenase and lipooxygenase, PKCs and p56lck, ERK1, JNK1, p38, IKK ?, Src, STAT3, Ribonucleotide Reductase, DNA polymerases ? and ?, PKD, PKC ?, Quinone reductase 2	55.4718	59.9004	47.0378	78.2249	79.0638	82.8614
54.188	Bazedoxifene	MedChemExpress	InChI=1S/C30H34N2O3/c1-22-28-20-26(34)12-15-29(28)32(30(22)24-8-10-25(33)11-9-24)21-23-6-13-27(14-7-23)35-19-18-31-16-4-2-3-5-17-31/h6-15,20,33-34H,2-5,16-19,21H2,1H3	UCJGJABZCDBEDK-UHFFFAOYSA-N	selective estrogen receptor modulator	56.461	54.0435	52.0594	89.9922	89.1803	94.6847
54.2582	Abt-751 (E-7010)	Selleck Chemicals	InChI=1S/C18H17N3O4S/c1-25-15-8-10-16(11-9-15)26(23,24)21-17-3-2-12-19-18(17)20-13-4-6-14(22)7-5-13/h2-12,21-22H,1H3,(H,19,20)	URCVCIZFVQDVPM-UHFFFAOYSA-N	ABT-751 (E7010) binds to the colchicine site on ?-tubulin and inhibits polymerization of microtubules, not a substrate for the MDR transporter and is active against cell lines resistant to vincristine, doxorubicin, and cisplatin. Phase 1/2.	62.9784	63.7653	36.0307	37.7879	30.2939	22.4258
54.5176	Simvastatin	Spectrum	InChI=1S/C25H38O5/c1-6-25(4,5)24(28)30-21-12-15(2)11-17-8-7-16(3)20(23(17)21)10-9-19-13-18(26)14-22(27)29-19/h7-8,11,15-16,18-21,23,26H,6,9-10,12-14H2,1-5H3/t15-,16-,18+,19+,20-,21-,23-/m0/s1	RYMZZMVNJRMUDD-HGQWONQESA-N	HMG-CoA reductase inhibitor	42.7169	51.6799	69.1561	101.118	103.143	97.4675
54.6204	Acrisorcin	Spectrum	InChI=1S/C13H10N2.C12H18O2/c14-13-9-5-1-3-7-11(9)15-12-8-4-2-6-10(12)13;1-2-3-4-5-6-10-7-8-11(13)9-12(10)14/h1-8H,(H2,14,15);7-9,13-14H,2-6H2,1H3	YZODJQFXMFEJRM-UHFFFAOYSA-N	fungicide; antiseptic	55.6832	72.2869	35.8911	52.3514	61.8525	69.3863
54.8316	COTI-2	MedChemExpress	InChI=1S/C19H22N6S/c26-19(23-22-16-7-3-5-15-6-4-10-21-18(15)16)25-13-11-24(12-14-25)17-8-1-2-9-20-17/h1-2,4,6,8-10H,3,5,7,11-14H2,(H,23,26)/b22-16+	UTDAKQMBNSHJJB-CJLVFECKSA-N	activator of mutant forms of the p53 protein	64.3526	44.5781	55.5642	93.5417	93.2092	100.249
55.1231	Cabozantinib	Selleck Chemicals	InChI=1S/C28H24FN3O5/c1-35-24-15-21-22(16-25(24)36-2)30-14-11-23(21)37-20-9-7-19(8-10-20)32-27(34)28(12-13-28)26(33)31-18-5-3-17(29)4-6-18/h3-11,14-16H,12-13H2,1-2H3,(H,31,33)(H,32,34)	ONIQOQHATWINJY-UHFFFAOYSA-N	Cabozantinib (XL184, BMS-907351) is a potent VEGFR2 inhibitor with IC50 of 0.035 nM and also inhibits c-Met, Ret, Kit, Flt-1/3/4, Tie2, and AXL with IC50 of 1.3 nM, 4 nM, 4.6 nM, 12 nM/11.3 nM/6 nM, 14.3 nM and 7 nM in cell-free assays, respectively.	71.1688	57.5808	36.6195	99.1292	94.987	95.5394
55.4975	Sorafenib	Vitas M Labs	InChI=1S/C21H16ClF3N4O3/c1-26-19(30)18-11-15(8-9-27-18)32-14-5-2-12(3-6-14)28-20(31)29-13-4-7-17(22)16(10-13)21(23,24)25/h2-11H,1H3,(H,26,30)(H2,28,29,31)	MLDQJTXFUGDVEO-UHFFFAOYSA-N	multi-kinase inhibitor, VEGFR, PDGFR…etc	52.7433	60.3802	53.3688	88.785	94.5981	94.905
55.8238	Zorifertinib (AZD-3759)	Selleck Chemicals	InChI=1S/C22H23ClFN5O3/c1-13-11-28(2)7-8-29(13)22(30)32-19-9-14-17(10-18(19)31-3)25-12-26-21(14)27-16-6-4-5-15(23)20(16)24/h4-6,9-10,12-13H,7-8,11H2,1-3H3,(H,25,26,27)/t13-/m1/s1	MXDSJQHFFDGFDK-CYBMUJFWSA-N	CNS permeable EGFR inhibitor	69.8176	47.1701	50.4837	92.0037	104.056	100.048
55.8809	Onatasertib (CC-223)	Selleck Chemicals	InChI=1S/C21H27N5O3/c1-21(2,28)17-9-4-13(10-22-17)16-11-23-19-20(25-16)26(18(27)12-24-19)14-5-7-15(29-3)8-6-14/h4,9-11,14-15,28H,5-8,12H2,1-3H3,(H,23,24)/t14-,15-	UFKLYTOEMRFKAD-SHTZXODSSA-N	mTOR inhibitor	49.0263	53.4783	65.1381	93.4352	93.7224	99.3456
55.9953	Defactinib	Selleck Chemicals	InChI=1S/C20H21F3N8O3S/c1-24-18(32)12-4-6-13(7-5-12)29-19-28-10-14(20(21,22)23)16(30-19)27-11-15-17(26-9-8-25-15)31(2)35(3,33)34/h4-10H,11H2,1-3H3,(H,24,32)(H2,27,28,29,30)	FWLMVFUGMHIOAA-UHFFFAOYSA-N	FAK inhibitor (synapse formation?)	63.5315	53.7454	50.709	85.0848	86.0256	90.2155
56.129	Trifluoperazine hydrochloride	Spectrum	InChI=1S/C21H24F3N3S/c1-25-11-13-26(14-12-25)9-4-10-27-17-5-2-3-6-19(17)28-20-8-7-16(15-18(20)27)21(22,23)24/h2-3,5-8,15H,4,9-14H2,1H3	ZEWQUBUPAILYHI-UHFFFAOYSA-N	antipsychotic drug for schizophrenia. It is an inhibitor of calmodulin (CaM) and Dopamine D2 receptor	74.9936	42.7854	50.6079	99.2866	95.1795	93.6952
56.1791	Birinapant	Selleck Chemicals	InChI=1S/C42H56F2N8O6/c1-7-33(49-39(55)21(3)45-5)41(57)51-19-27(53)15-25(51)17-31-29-11-9-23(43)13-35(29)47-37(31)38-32(30-12-10-24(44)14-36(30)48-38)18-26-16-28(54)20-52(26)42(58)34(8-2)50-40(56)22(4)46-6/h9-14,21-22,25-28,33-34,45-48,53-54H,7-8,15-20H2,1-6H3,(H,49,55)(H,50,56)	PKWRMUKBEYJEIX-UHFFFAOYSA-N	SMAC mimetic; inhibitor of IAP, which suppresses apoptosis	45.3653	75.1639	48.0082	48.164	49.4552	68.5395
56.6099	Pimavanserin tartrate	Selleck Chemicals	InChI=1S/2C25H34FN3O2.C4H6O6/c2*1-19(2)18-31-24-10-6-20(7-11-24)16-27-25(30)29(23-12-14-28(3)15-13-23)17-21-4-8-22(26)9-5-21;5-1(3(7)8)2(6)4(9)10/h2*4-11,19,23H,12-18H2,1-3H3,(H,27,30);1-2,5-6H,(H,7,8)(H,9,10)/t;;1-,2-/m..1/s1	RGSULKHNAKTFIZ-CEAXSRTFSA-N	serotonin 5-HT2A inhibitor	66.8341	49.4241	53.5714	89.439	95.2533	99.0583
56.9603	Fendiline	Microsource	InChI=1S/C23H25N/c1-19(20-11-5-2-6-12-20)24-18-17-23(21-13-7-3-8-14-21)22-15-9-4-10-16-22/h2-16,19,23-24H,17-18H2,1H3	NMKSAYKQLCHXDK-UHFFFAOYSA-N	L-type calcium channel blocker; inhibitor of K-Ras plasma membrane targeting	64.8821	51.2262	54.7725	90.6001	94.3788	90.0338
57.086	Related to Sclareol	GreenPharma	InChI=1S/C19H34O2/c1-7-17(4,20)13-15-18(5)11-8-10-16(2,3)14(18)9-12-19(15,6)21/h7,14-15,20-21H,1,8-13H2,2-6H3/t14?,15?,17?,18-,19-/m0/s1	HTYVNKCNBDAITQ-NNJDTNATSA-N	seems to be a Sclareol variant; can kill leukemic cells	29.2782	49.4024	92.5774	94.2234	92.6548	97.0047
57.128	Nirogacestat	Selleck Chemicals	InChI=1S/C27H41F2N5O/c1-7-8-23(32-20-10-9-18-11-19(28)12-22(29)21(18)13-20)25(35)33-24-14-34(17-31-24)27(5,6)16-30-15-26(2,3)4/h11-12,14,17,20,23,30,32H,7-10,13,15-16H2,1-6H3,(H,33,35)/t20-,23-/m0/s1	VFCRKLWBYMDAED-REWPJTCUSA-N	gamma-secretase inhibitor	60.9164	50.3588	60.109	97.521	92.5743	94.2698
57.8264	SAR-125844	Selleck Chemicals	InChI=1S/C25H23FN8O2S2/c26-17-3-1-16(2-4-17)19-7-8-22-30-31-25(34(22)32-19)37-18-5-6-20-21(15-18)38-24(28-20)29-23(35)27-9-10-33-11-13-36-14-12-33/h1-8,15H,9-14H2,(H2,27,28,29,35)	ODIUNTQOXRXOIV-UHFFFAOYSA-N	c-Met inhibitor	57.2683	48.552	67.659	90.9003	99.5057	98.4198
58.1147	Vactosertib	Selleck Chemicals	InChI=1S/C22H18FN7/c1-14-5-4-8-18(27-14)22-21(15-9-10-20-25-13-26-30(20)12-15)28-19(29-22)11-24-17-7-3-2-6-16(17)23/h2-10,12-13,24H,11H2,1H3,(H,28,29)	FJCDSQATIJKQKA-UHFFFAOYSA-N	TGF-? receptor ALK4/ALK5 inhibitor	71.8505	65.0031	37.4904	94.5685	96.614	97.1429
58.1746	Astemizole	Prestwick 2	InChI=1S/C28H31FN4O/c1-34-25-12-8-21(9-13-25)14-17-32-18-15-24(16-19-32)30-28-31-26-4-2-3-5-27(26)33(28)20-22-6-10-23(29)11-7-22/h2-13,24H,14-20H2,1H3,(H,30,31)	GXDALQBWZGODGZ-UHFFFAOYSA-N	histamine H1-receptor; inhibitor of ether à-go-go 1 (Eag1) and Eag-related gene (Erg) potassium channels	69.1645	60.2884	45.0711	86.5837	92.5286	95.0065
58.5227	Perphenazine	Spectrum	InChI=1S/C21H26ClN3OS/c22-17-6-7-21-19(16-17)25(18-4-1-2-5-20(18)27-21)9-3-8-23-10-12-24(13-11-23)14-15-26/h1-2,4-7,16,26H,3,8-15H2	RGCVKNLCSQQDEP-UHFFFAOYSA-N	dopamine antagonist	74.095	54.3382	47.1348	92.0962	94.8429	95.2563
58.9379	4-Hydroxytamoxifen	MedChemExpress	InChI=1S/C26H29NO2/c1-4-25(20-8-6-5-7-9-20)26(21-10-14-23(28)15-11-21)22-12-16-24(17-13-22)29-19-18-27(2)3/h5-17,28H,4,18-19H2,1-3H3/b26-25-	TXUZVZSFRXZGTL-QPLCGJKRSA-N	Estrogen receptor modulator	71.3992	51.8304	53.5841	99.3555	100.721	103.807
59.3468	Alpelisib	Selleck Chemicals	InChI=1S/C19H22F3N5O2S/c1-10-14(11-6-7-24-13(9-11)18(2,3)19(20,21)22)30-16(25-10)26-17(29)27-8-4-5-12(27)15(23)28/h6-7,9,12H,4-5,8H2,1-3H3,(H2,23,28)(H,25,26,29)/t12-/m0/s1	STUWGJZDJHPWGZ-LBPRGKRZSA-N	PI3K inhibitor	56.2276	74.2904	47.5223	100.124	86.9058	100.995
59.4565	Sotrastaurin	Selleck Chemicals	InChI=1S/C25H22N6O2/c1-30-10-12-31(13-11-30)25-27-19-9-5-3-7-16(19)22(28-25)21-20(23(32)29-24(21)33)17-14-26-18-8-4-2-6-15(17)18/h2-9,14,26H,10-13H2,1H3,(H,29,32,33)	OAVGBZOFDPFGPJ-UHFFFAOYSA-N	Sotrastaurin is a potent and selective pan-PKC inhibitor, mostly for PKC? with Ki of 0.22 nM in a cell-free assay inactive to PKC?. Phase 2.	70.5634	55.457	52.3492	100.878	103.457	96.6179
59.6759	Salmeterol	Prestwick 2	InChI=1S/C25H37NO4/c27-20-23-18-22(13-14-24(23)28)25(29)19-26-15-7-1-2-8-16-30-17-9-6-12-21-10-4-3-5-11-21/h3-5,10-11,13-14,18,25-29H,1-2,6-9,12,15-17,19-20H2	GIIZNNXWQWCKIB-UHFFFAOYSA-N		79.4909	50.4644	49.0724	97.1422	98.6625	99.5092
59.8569	Tirabrutinib Hydrochloride	Selleck Chemicals	InChI=1S/C25H22N6O3.ClH/c1-2-6-21(32)29-14-13-18(15-29)31-24-22(23(26)27-16-28-24)30(25(31)33)17-9-11-20(12-10-17)34-19-7-4-3-5-8-19;/h3-5,7-12,16,18H,13-15H2,1H3,(H2,26,27,28);1H/t18-;/m1./s1	UQYDCIJFACDXSG-GMUIIQOCSA-N	BTK inhibitor	78.4496	52.3339	48.7871	91.7353	95.4234	94.6209
59.9241	Tetrandrine	Prestwick 2	InChI=1S/C38H42N2O6/c1-39-15-13-25-20-32(42-4)34-22-28(25)29(39)17-23-7-10-27(11-8-23)45-33-19-24(9-12-31(33)41-3)18-30-36-26(14-16-40(30)2)21-35(43-5)37(44-6)38(36)46-34/h7-12,19-22,29-30H,13-18H2,1-6H3/t29-,30-/m0/s1	WVTKBKWTSCPRNU-KYJUHHDHSA-N	calcium channel blocker	45.9014	72.7671	61.1037	98.957	97.9987	98.7219
60.0063	Revaprazan	Selleck Chemicals	InChI=1S/C22H23FN4/c1-14-15(2)24-22(25-19-10-8-18(23)9-11-19)26-21(14)27-13-12-17-6-4-5-7-20(17)16(27)3/h4-11,16H,12-13H2,1-3H3,(H,24,25,26)	LECZXZOBEZITCL-UHFFFAOYSA-N	proton pump inhibitor, reduce COX-2, reduce phoshporylation of NFkB and AKT	59.7048	56.5394	63.7745	95.1053	105.714	101.708
60.416	Amoxapine	Spectrum	InChI=1S/C17H16ClN3O/c18-12-5-6-15-13(11-12)17(21-9-7-19-8-10-21)20-14-3-1-2-4-16(14)22-15/h1-6,11,19H,7-10H2	QWGDMFLQWFTERH-UHFFFAOYSA-N	tricyclic antidepressants	66.4139	59.1432	55.691	93.8639	93.5805	97.1608
60.5978	Tuxobertinib (BDTX-189)	MedChemExpress	InChI=1S/C29H29ClN6O4/c1-2-28(37)35-25-16-22-24(17-27(25)39-14-11-36-9-12-38-13-10-36)32-19-33-29(22)34-20-6-7-26(23(30)15-20)40-18-21-5-3-4-8-31-21/h2-8,15-17,19H,1,9-14,18H2,(H,35,37)(H,32,33,34)	HIBPKFXWOPYJPZ-UHFFFAOYSA-N	selective inhibitor of allosteric EGFR and HER2 oncogenic mutations	67.3277	51.4537	63.012	98.7129	92.4957	93.5525
60.6737	Picropodophyllin	GreenPharma	InChI=1S/C22H22O8/c1-25-16-4-10(5-17(26-2)21(16)27-3)18-11-6-14-15(30-9-29-14)7-12(11)20(23)13-8-28-22(24)19(13)18/h4-7,13,18-20,23H,8-9H2,1-3H3/t13-,18+,19-,20-/m0/s1	YJGVMLPVUAXIQN-XVVDYKMHSA-N		66.2277	60.6664	55.1271	53.3153	38.862	22.1446
60.8469	Branaplam	Selleck Chemicals	InChI=1S/C22H27N5O2/c1-21(2)10-16(11-22(3,4)27-21)29-20-8-7-18(25-26-20)17-6-5-14(9-19(17)28)15-12-23-24-13-15/h5-9,12-13,16,27-28H,10-11H2,1-4H3,(H,23,24)	STWTUEAWRAIWJG-UHFFFAOYSA-N	small-molecule splicing modulators of survival motor neuron?2 (SMN2)	72.8417	55.5255	54.1735	103.396	101.632	102.889
60.8629	Sonidegib	Selleck Chemicals	InChI=1S/C26H26F3N3O3/c1-16-14-32(15-17(2)34-16)24-12-9-20(13-30-24)31-25(33)23-6-4-5-22(18(23)3)19-7-10-21(11-8-19)35-26(27,28)29/h4-13,16-17H,14-15H2,1-3H3,(H,31,33)/t16-,17+	VZZJRYRQSPEMTK-CALCHBBNSA-N	Smoothened (Smo) antagonist, inhibiting Hedgehog (Hh) signaling	60.0472	62.5716	59.9698	98.9181	103.803	99.6947
61.5789	Ledipasvir	MedChemExpress	InChI=1S/C49H54F2N8O6/c1-24(2)39(56-46(62)64-5)44(60)58-23-48(15-16-48)21-38(58)42-52-22-37(55-42)28-9-13-32-31-12-8-26(18-33(31)49(50,51)34(32)19-28)27-10-14-35-36(20-27)54-43(53-35)41-29-7-11-30(17-29)59(41)45(61)40(25(3)4)57-47(63)65-6/h8-10,12-14,18-20,22,24-25,29-30,38-41H,7,11,15-17,21,23H2,1-6H3,(H,52,55)(H,53,54)(H,56,62)(H,57,63)/t29-,30+,38-,39-,40-,41-/m0/s1	VRTWBAAJJOHBQU-KMWAZVGDSA-N	HCV NS5A polymerase inhibitor; hepatitis C treatment	46.5634	69.1067	69.0665	88.401	86.7462	89.3148
61.7678	Otilonium Bromide	Selleck Chemicals	InChI=1S/C29H42N2O4.BrH/c1-5-8-9-10-11-14-22-34-27-16-13-12-15-26(27)28(32)30-25-19-17-24(18-20-25)29(33)35-23-21-31(4,6-2)7-3;/h12-13,15-20H,5-11,14,21-23H2,1-4H3;1H	VWZPIJGXYWHBOW-UHFFFAOYSA-N	antimuscarinic, calcium channel blocker	69.2259	50.4837	65.5938	94.4466	99.3261	97.2848
61.8288	Remibrutinib	MedChemExpress	InChI=1S/C27H27F2N5O3/c1-4-23(35)34(3)9-10-37-25-24(31-14-32-26(25)30)20-12-18(28)13-22(15(20)2)33-27(36)19-8-7-17(11-21(19)29)16-5-6-16/h4,7-8,11-14,16H,1,5-6,9-10H2,2-3H3,(H,33,36)(H2,30,31,32)	CUABMPOJOBCXJI-UHFFFAOYSA-N	inhibitor of bruton tyrosine kinase; reduced FcgammaR induced IL-8 production	81.2096	57.3272	46.9495	88.7988	92.6636	91.7733
61.9188	Selpercatinib	Selleck Chemicals	InChI=1S/C29H31N7O3/c1-29(2,37)18-39-24-9-25(28-21(10-30)13-33-36(28)17-24)20-5-6-26(31-12-20)34-15-22-8-23(16-34)35(22)14-19-4-7-27(38-3)32-11-19/h4-7,9,11-13,17,22-23,37H,8,14-16,18H2,1-3H3	XIIOFHFUYBLOLW-UHFFFAOYSA-N	c-RET inhibitor	64.2747	72.1959	49.2858	91.5564	91.6388	95.4828
62.0274	Fluoxetine	Targetmol	InChI=1S/C17H18F3NO/c1-21-12-11-16(13-5-3-2-4-6-13)22-15-9-7-14(8-10-15)17(18,19)20/h2-10,16,21H,11-12H2,1H3/t16-/m0/s1	RTHCYVBBDHJXIQ-INIZCTEOSA-N	Selective Serotonin Reuptake Inhibitor	75.2038	55.2671	55.6112	98.059	98.0128	98.1188
62.0597	LY3200882	Selleck Chemicals	InChI=1S/C24H29N5O3/c1-24(2,30)21-13-17(5-9-25-21)27-22-14-19(6-10-26-22)32-20-15-29(18-3-4-18)28-23(20)16-7-11-31-12-8-16/h5-6,9-10,13-16,18,30H,3-4,7-8,11-12H2,1-2H3,(H,25,26,27)	PNPFMWIDAKQFPY-UHFFFAOYSA-N	TGF-Beta R1 inhibitor	65.6568	63.0072	57.5151	99.4296	103.928	102.506
62.076	Santamarin	MedChemExpress	InChI=1S/C15H20O3/c1-9-5-4-8-15(3)13(18-15)12-11(7-6-9)10(2)14(16)17-12/h5,11-13H,2,4,6-8H2,1,3H3/b9-5+/t11-,12-,13+,15+/m1/s1	KTEXNACQROZXEV-BYOFLBIVSA-N	inhibits iNOS (M1 marker)	60.9714	58.6048	66.6518	88.0032	86.1587	88.959
62.1616	Pimecrolimus	MedChemExpress	InChI=1S/C43H68ClNO11/c1-10-30-18-24(2)17-25(3)19-36(53-8)39-37(54-9)21-27(5)43(51,56-39)40(48)41(49)45-16-12-11-13-32(45)42(50)55-38(28(6)33(46)23-34(30)47)26(4)20-29-14-15-31(44)35(22-29)52-7/h18,20,25,27-33,35-39,46,51H,10-17,19,21-23H2,1-9H3/b24-18+,26-20+/t25-,27+,28+,29-,30+,31-,32-,33-,35+,36-,37-,38+,39+,43+/m1/s1	KASDHRXLYQOAKZ-QRJGJWESSA-N	which binds specifically to the cytosolic receptor, immunophilin macrophilin-12 (FKBP-12); a calcineurin inhibitor	76.2361	46.8785	63.3702	100.947	101.309	99.8281
62.3181	TRC-253	MedChemExpress	InChI=1S/C23H21F3N6O2S/c24-23(25,26)17-10-15(13-29-18(17)11-27)31-20(33)22(6-1-7-22)32(21(31)35)14-2-3-19(30-12-14)34-16-4-8-28-9-5-16/h2-3,10,12-13,16,28H,1,4-9H2	OUEHJEYKNYQVRC-UHFFFAOYSA-N	androgen receptor (AR) Antagonist with	72.8946	57.2114	56.8482	101.375	107.898	101.154
62.3222	Marimastat	Selleck Chemicals	InChI=1S/C15H29N3O5/c1-8(2)7-9(10(19)13(21)18-23)12(20)17-11(14(22)16-6)15(3,4)5/h8-11,19,23H,7H2,1-6H3,(H,16,22)(H,17,20)(H,18,21)/t9-,10+,11-/m1/s1	OCSMOTCMPXTDND-OUAUKWLOSA-N	broad spectrum matrix metalloprotease (MMP) inhibitor	33.8779	41.9111	111.178	88.9431	93.1949	90.0656
62.5083	Zipalertinib (TAS6417)	MedChemExpress	InChI=1S/C23H20N6O/c1-3-18(30)28-16-8-13(2)21-19(15-9-14-6-4-5-7-17(14)25-10-15)20-22(24)26-12-27-23(20)29(21)11-16/h3-10,12,16H,1,11H2,2H3,(H,28,30)(H2,24,26,27)/t16-/m1/s1	MKCYPWYURWOKST-MRXNPFEDSA-N	EGFR inhibitor	84.1491	52.4275	50.9484	94.2454	91.6564	90.9646
62.54	Entrectinib	Selleck Chemicals	InChI=1S/C31H34F2N6O2/c1-38-8-10-39(11-9-38)25-3-4-26(29(19-25)34-24-6-12-41-13-7-24)31(40)35-30-27-17-20(2-5-28(27)36-37-30)14-21-15-22(32)18-23(33)16-21/h2-5,15-19,24,34H,6-14H2,1H3,(H2,35,36,37,40)	HAYYBYPASCDWEQ-UHFFFAOYSA-N	pan-TrkA/B/C, ROS1 and ALK inhibitor ; induces autophagy	68.5586	70.6334	48.428	91.8248	96.8692	98.1963
62.5937	Desloratadine	Microsource	InChI=1S/C19H19ClN2/c20-16-5-6-17-15(12-16)4-3-14-2-1-9-22-19(14)18(17)13-7-10-21-11-8-13/h1-2,5-6,9,12,21H,3-4,7-8,10-11H2	JAUOIFJMECXRGI-UHFFFAOYSA-N	Desloratadine is a potent antagonist for human histamine H1 receptor with IC50 of 51 nM.	83.4244	66.5741	37.7827	81.5169	87.9862	88.2122
62.6965	Quinidine	Prestwick 2	InChI=1S/C20H24N2O2/c1-3-13-12-22-9-7-14(13)10-19(22)20(23)16-6-8-21-18-5-4-15(24-2)11-17(16)18/h3-6,8,11,13-14,19-20,23H,1,7,9-10,12H2,2H3/t13-,14-,19+,20-/m0/s1	LOUPRKONTZGTKE-LHHVKLHASA-N	blocker of voltage-gated sodium channels	65.3766	63.6101	59.1028	99.1368	98.1249	97.3169
62.7271	Perhexiline	Microsource	InChI=1S/C19H35N/c1-3-9-16(10-4-1)19(17-11-5-2-6-12-17)15-18-13-7-8-14-20-18/h16-20H,1-15H2	CYXKNKQEMFBLER-UHFFFAOYSA-N		86.7354	52.4707	48.9751	86.8549	88.5048	96.4276
62.9561	GSK2981278	Selleck Chemicals	InChI=1S/C25H35NO5S/c1-4-20-5-7-23(8-6-20)26(16-19(2)3)32(28,29)24-9-10-25(22(15-24)17-27)31-18-21-11-13-30-14-12-21/h5-10,15,19,21,27H,4,11-14,16-18H2,1-3H3	LZLBRISQTJVZNP-UHFFFAOYSA-N	RAR-related orphan receptor gamma inhibitor	58.4999	65.5382	64.8302	96.8052	96.6566	97.8452
63.0637	Ozanimod	Selleck Chemicals	InChI=1S/C23H24N4O3/c1-14(2)29-21-9-6-15(12-16(21)13-24)23-26-22(27-30-23)19-5-3-4-18-17(19)7-8-20(18)25-10-11-28/h3-6,9,12,14,20,25,28H,7-8,10-11H2,1-2H3/t20-/m0/s1	XRVDGNKRPOAQTN-FQEVSTJZSA-N	selective oral S1P Receptor 1 modulator	83.3569	37.8844	67.9496	92.8686	97.2944	95.3232
63.2417	Amonafide	Selleck Chemicals	InChI=1S/C16H17N3O2/c1-18(2)6-7-19-15(20)12-5-3-4-10-8-11(17)9-13(14(10)12)16(19)21/h3-5,8-9H,6-7,17H2,1-2H3	UPALIKSFLSVKIS-UHFFFAOYSA-N	produces protein-associated DNA-strand breaks through a topoisomerase II-mediated reaction	60.2351	65.7675	63.7225	41.3944	50.2339	63.6056
63.4904	Chelerythrine chloride	GreenPharma	InChI=1S/C20H14NO4/c1-21-8-15-12(4-5-16-20(15)25-10-22-16)13-3-2-11-6-17-18(24-9-23-17)7-14(11)19(13)21/h2-8H,9-10H2,1H3/q+1	INVGWHRKADIJHF-UHFFFAOYSA-N		83.9213	51.9617	54.5883	53.6879	65.3465	90.979
63.8589	Sitravatinib	MedChemExpress	InChI=1S/C33H29F2N5O4S/c1-43-15-14-36-18-20-2-8-25(38-19-20)29-17-26-30(45-29)28(10-13-37-26)44-27-9-7-23(16-24(27)35)40-32(42)33(11-12-33)31(41)39-22-5-3-21(34)4-6-22/h2-10,13,16-17,19,36H,11-12,14-15,18H2,1H3,(H,39,41)(H,40,42)	WLAVZAAODLTUSW-UHFFFAOYSA-N	inhibitor targeting multiple RTKs	70.4231	69.6528	51.5008	95.1328	91.6984	99.0518
64.6872	Nilvadipine	Selleck Chemicals	InChI=1S/C19H19N3O6/c1-10(2)28-19(24)15-11(3)21-14(9-20)17(18(23)27-4)16(15)12-6-5-7-13(8-12)22(25)26/h5-8,10,16,21H,1-4H3	FAIIFDPAEUKBEP-UHFFFAOYSA-N	calcium channel blocker	62.098	62.4412	69.5225	99.4308	98.5739	100.012
64.7221	Phenazopyridine	Microsource	InChI=1S/C11H11N5/c12-10-7-6-9(11(13)14-10)16-15-8-4-2-1-3-5-8/h1-7H,(H4,12,13,14)/b16-15+	QPFYXYFORQJZEC-FOCLMDBBSA-N		65.9269	59.5304	68.709	98.0459	102.431	99.2893
64.9309	7-dehydrocholesterol	Targetmol	InChI=1S/C27H44O/c1-18(2)7-6-8-19(3)23-11-12-24-22-10-9-20-17-21(28)13-15-26(20,4)25(22)14-16-27(23,24)5/h9-10,18-19,21,23-25,28H,6-8,11-17H2,1-5H3/t19-,21+,23-,24+,25+,26+,27-/m1/s1	UCTLRSWJYQTBFZ-DDPQNLDTSA-N	why?? 7-dC	51.6649	70.2262	72.9016	89.3168	92.1296	90.4251
65.134	Baricitinib	Selleck Chemicals	InChI=1S/C16H17N7O2S/c1-2-26(24,25)22-9-16(10-22,4-5-17)23-8-12(7-21-23)14-13-3-6-18-15(13)20-11-19-14/h3,6-8,11H,2,4,9-10H2,1H3,(H,18,19,20)	XUZMWHLSFXCVMG-UHFFFAOYSA-N	Baricitinib (LY3009104, INCB028050) is a selective JAK1 and JAK2 inhibitor with IC50 of 5.9 nM and 5.7 nM in cell-free assays, ~70 and ~10-fold selective versus JAK3 and Tyk2, no inhibition to c-Met and Chk2. Phase 3.	72.0199	60.2412	63.1409	98.2848	97.5799	99.9167
65.1549	Vesatolimod	Selleck Chemicals	InChI=1S/C22H30N6O2/c1-2-3-11-30-22-25-20(23)19-21(26-22)28(15-18(29)24-19)14-17-8-6-7-16(12-17)13-27-9-4-5-10-27/h6-8,12H,2-5,9-11,13-15H2,1H3,(H,24,29)(H2,23,25,26)	VFOKSTCIRGDTBR-UHFFFAOYSA-N	agonist of Toll-like receptor 7; macrophages with hyper responsive TLR7 has reduced Myd88 recruitment and reduced INF-gamma production	63.7761	56.2181	75.4704	97.6999	94.6579	98.0048
65.276	Harmaline	Prestwick 2	InChI=1S/C13H14N2O/c1-8-13-11(5-6-14-8)10-4-3-9(16-2)7-12(10)15-13/h3-4,7,15H,5-6H2,1-2H3	RERZNCLIYCABFS-UHFFFAOYSA-N	central nervous system stimulant and an acetylcholinesterase (AChR) inhibitor	77.0182	51.4354	67.3746	99.7659	95.0533	99.4087
65.5183	Acalabrutinib	Selleck Chemicals	InChI=1S/C26H23N7O2/c1-2-6-21(34)32-15-5-7-19(32)25-31-22(23-24(27)29-14-16-33(23)25)17-9-11-18(12-10-17)26(35)30-20-8-3-4-13-28-20/h3-4,8-14,16,19H,5,7,15H2,1H3,(H2,27,29)(H,28,30,35)/t19-/m0/s1	WDENQIQQYWYTPO-IBGZPJMESA-N	BTK inhibitor	86.7326	58.7995	51.0228	94.5983	94.5304	98.1006
65.6529	Atomoxetine hydrochloride	MedChemExpress	InChI=1S/C17H21NO/c1-14-8-6-7-11-16(14)19-17(12-13-18-2)15-9-4-3-5-10-15/h3-11,17-18H,12-13H2,1-2H3/t17-/m0/s1	VHGCDTVCOLNTBX-KRWDZBQOSA-N	norepinephrine reuptake inhibitor	64.3469	60.0967	72.5151	101.436	102.316	104.875
65.7582	Pizotifen	Spectrum	InChI=1S/C19H21NS/c1-20-11-8-15(9-12-20)19-16-5-3-2-4-14(16)6-7-18-17(19)10-13-21-18/h2-5,10,13H,6-9,11-12H2,1H3	FIADGNVRKBPQEU-UHFFFAOYSA-N		84.3174	61.0088	51.9485	94.0436	96.0631	91.8532
65.9653	Orelabrutinib	MedChemExpress	InChI=1S/C26H25N3O3/c1-2-24(30)29-16-14-18(15-17-29)23-13-12-22(26(27)31)25(28-23)19-8-10-21(11-9-19)32-20-6-4-3-5-7-20/h2-13,18H,1,14-17H2,(H2,27,31)	MZPVEMOYADUARK-UHFFFAOYSA-N		93.8799	55.5675	48.4484	89.5026	97.28	95.3317
66.2295	MK-2206	Selleck Chemicals	InChI=1S/C25H21N5O/c26-25(12-4-13-25)18-9-7-17(8-10-18)22-19(16-5-2-1-3-6-16)15-20-21(27-22)11-14-30-23(20)28-29-24(30)31/h1-3,5-11,14-15H,4,12-13,26H2,(H,29,31)	ULDXWLCXEDXJGE-UHFFFAOYSA-N		72.6903	80.6516	45.3467	94.8468	95.5056	100.17
66.5195	Propiverine	MedChemExpress	InChI=1S/C23H29NO3/c1-3-18-26-23(19-10-6-4-7-11-19,20-12-8-5-9-13-20)22(25)27-21-14-16-24(2)17-15-21/h4-13,21H,3,14-18H2,1-2H3	QPCVHQBVMYCJOM-UHFFFAOYSA-N	muscarinic receptor antagonist possessing additional properties, i.e., block of L-type Ca2+ channels	80.3831	60.7381	58.4371	94.5208	95.8951	95.3964
66.6634	Crenigacestat (LY-3039478)	Selleck Chemicals	InChI=1S/C22H23F3N4O4/c1-13(27-17(31)8-9-22(23,24)25)20(32)28-18-15-6-3-2-5-14(15)16-7-4-10-26-19(16)29(11-12-30)21(18)33/h2-7,10,13,18,30H,8-9,11-12H2,1H3,(H,27,31)(H,28,32)/t13-,18-/m0/s1	YCBAQKQAINQRFW-UGSOOPFHSA-N	inhibitor of the integral membrane protein gamma-secretase	58.3024	67.2168	74.4709	98.1174	98.7828	98.3559
66.6687	Apigenin	Spectrum	InChI=1S/C15H10O5/c16-9-3-1-8(2-4-9)13-7-12(19)15-11(18)5-10(17)6-14(15)20-13/h1-7,16-18H	KZNIFHPLKGYRTM-UHFFFAOYSA-N	inhibits PKC	73.7484	65.6066	60.651	95.0922	94.0434	94.6319
67.0938	Nebivolol	Vitas M Labs	InChI=1S/C22H25F2NO4/c23-15-3-7-19-13(9-15)1-5-21(28-19)17(26)11-25-12-18(27)22-6-2-14-10-16(24)4-8-20(14)29-22/h3-4,7-10,17-18,21-22,25-27H,1-2,5-6,11-12H2/t17-,18-,21-,22+/m1/s1	KOHIRBRYDXPAMZ-YHBROIRLSA-N		73.2418	78.298	49.7417	91.5294	93.5177	96.8399
67.3798	Lomitapide	Targetmol	InChI=1S/C39H37F6N3O2/c40-38(41,42)25-46-36(50)37(33-13-5-3-10-30(33)31-11-4-6-14-34(31)37)21-7-8-22-48-23-19-28(20-24-48)47-35(49)32-12-2-1-9-29(32)26-15-17-27(18-16-26)39(43,44)45/h1-6,9-18,28H,7-8,19-25H2,(H,46,50)(H,47,49)	MBBCVAKAJPKAKM-UHFFFAOYSA-N	microsomal triglyceride transfer protein (MTP) inhibitor, used in the treatment of familial hypercholesterolemia	68.2009	78.3931	55.5454	96.8669	95.0921	92.0669
67.5824	Mefloquine	Microsource	InChI=1S/C17H16F6N2O/c18-16(19,20)11-5-3-4-9-10(15(26)12-6-1-2-7-24-12)8-13(17(21,22)23)25-14(9)11/h3-5,8,12,15,24,26H,1-2,6-7H2	XEEQGYMUWCZPDN-UHFFFAOYSA-N		81.3479	60.6628	60.7363	96.3245	97.4503	98.7748
67.8795	Terfenadine	Prestwick 2	InChI=1S/C32H41NO2/c1-31(2,3)26-18-16-25(17-19-26)30(34)15-10-22-33-23-20-29(21-24-33)32(35,27-11-6-4-7-12-27)28-13-8-5-9-14-28/h4-9,11-14,16-19,29-30,34-35H,10,15,20-24H2,1-3H3	GUGOEEXESWIERI-UHFFFAOYSA-N	Terfenadine is an antihistamine, generally completely metabolizes to the active form fexofenadine in the liver by the enzyme cytochrome P450 CYP3A4 isoform.	86.8941	62.6027	54.1415	93.2565	95.2705	94.829
67.886	Proguanil	Microsource	InChI=1S/C11H16ClN5/c1-7(2)15-10(13)17-11(14)16-9-5-3-8(12)4-6-9/h3-7H,1-2H3,(H5,13,14,15,16,17)	SSOLNOMRVKKSON-UHFFFAOYSA-N	prophylactic antimalarial drug. It inhibits the dihydrofolate reductase of plasmodia and thereby blocks the biosynthesis of purines and pyrimidines	63.8395	50.1226	89.6959	102.173	102.725	105.446
67.9405	Ceritinib	Selleck Chemicals	InChI=1S/C28H36ClN5O3S/c1-17(2)37-25-15-21(20-10-12-30-13-11-20)19(5)14-24(25)33-28-31-16-22(29)27(34-28)32-23-8-6-7-9-26(23)38(35,36)18(3)4/h6-9,14-18,20,30H,10-13H2,1-5H3,(H2,31,32,33,34)	VERWOWGGCGHDQE-UHFFFAOYSA-N		91.8474	56.7855	55.1885	91.3178	95.8061	99.984
68.0112	Hydrocortisone 21-hemisuccinate	MedChemExpress	InChI=1S/C25H34O8/c1-23-9-7-15(26)11-14(23)3-4-16-17-8-10-25(32,24(17,2)12-18(27)22(16)23)19(28)13-33-21(31)6-5-20(29)30/h11,16-18,22,27,32H,3-10,12-13H2,1-2H3,(H,29,30)/t16-,17-,18-,22+,23-,24-,25-/m1/s1	VWQWXZAWFPZJDA-MKQGAWCDSA-N	physiological glucocorticoid with anti-inflammatory properties, is an inhibitor of proinflammatory cytokine	71.6046	71.2195	61.2095	105.322	101.854	103.516
68.097	Dapivirine (TMC120)	Selleck Chemicals	InChI=1S/C20H19N5/c1-13-10-14(2)19(15(3)11-13)24-18-8-9-22-20(25-18)23-17-6-4-16(12-21)5-7-17/h4-11H,1-3H3,(H2,22,23,24,25)	ILAYIAGXTHKHNT-UHFFFAOYSA-N	Dapivirine (TMC120) is a non-nucleoside inhibitor for HIV reverse transcriptase with IC50 of 24 nM, inhibits a broad panel of HIV-1 isolates from different classes, inclucing a wide range of NNRTI-resistant isolates. Phase 3.	77.3196	57.1014	69.8701	100.878	102.463	94.3658
68.3636	Alfacalcidol	Selleck Chemicals	InChI=1S/C27H44O2/c1-18(2)8-6-9-19(3)24-13-14-25-21(10-7-15-27(24,25)5)11-12-22-16-23(28)17-26(29)20(22)4/h11-12,18-19,23-26,28-29H,4,6-10,13-17H2,1-3,5H3/b21-11-,22-12+/t19-,23-,24-,25+,26+,27-/m1/s1	OFHCOWSQAMBJIW-GITLSTMWSA-N		74.5018	63.2858	67.3031	94.0928	95.0735	99.8216
68.4086	Ipatasertib	Selleck Chemicals	InChI=1S/C24H32ClN5O2/c1-15(2)26-13-19(17-4-6-18(25)7-5-17)24(32)30-10-8-29(9-11-30)23-21-16(3)12-20(31)22(21)27-14-28-23/h4-7,14-16,19-20,26,31H,8-13H2,1-3H3/t16-,19-,20-/m1/s1	GRZXWCHAXNAUHY-NSISKUIASA-N	Ipatasertib (GDC-0068) is a highly selective pan-Akt inhibitor targeting Akt1/2/3 with IC50 of 5 nM/18 nM/8 nM in cell-free assays, 620-fold selectivity over PKA. Phase 2.	65.4392	70.4566	69.3301	102.477	100.519	97.6964
68.5205	Trametinib	Selleck Chemicals	InChI=1S/C26H23FIN5O4/c1-13-22-21(23(31(3)24(13)35)30-20-10-7-15(28)11-19(20)27)25(36)33(17-8-9-17)26(37)32(22)18-6-4-5-16(12-18)29-14(2)34/h4-7,10-12,17,30H,8-9H2,1-3H3,(H,29,34)	LIRYPHYGHXZJBZ-UHFFFAOYSA-N	MEK inhibitor, treatment for melanoma	56.8869	86.6209	62.0538	102.447	98.8764	98.8383
68.6314	CCT245737	Targetmol	InChI=1S/C16H16F3N7O/c17-16(18,19)12-8-25-14(26-15-9-22-10(4-20)5-24-15)3-13(12)23-7-11-6-21-1-2-27-11/h3,5,8-9,11,21H,1-2,6-7H2,(H2,23,24,25,26)/t11-/m1/s1	YBYYWUUUGCNAHQ-LLVKDONJSA-N	Checkpoint kinase 1 inhibitor	59.1741	75.2135	71.5066	98.8232	99.5567	92.7751
68.6954	Ruboxistaurin Hydrochloride	Selleck Chemicals	InChI=1S/C28H28N4O3.ClH/c1-30(2)15-18-11-12-31-16-21(19-7-3-5-9-23(19)31)25-26(28(34)29-27(25)33)22-17-32(13-14-35-18)24-10-6-4-8-20(22)24;/h3-10,16-18H,11-15H2,1-2H3,(H,29,33,34);1H/t18-;/m0./s1	NYQIEYDJYFVLPO-FERBBOLQSA-N		83.8918	48.3593	73.8352	91.5469	93.2794	94.4862
68.8117	Chlorpromazine	Prestwick 2	InChI=1S/C17H19ClN2S/c1-19(2)10-5-11-20-14-6-3-4-7-16(14)21-17-9-8-13(18)12-15(17)20/h3-4,6-9,12H,5,10-11H2,1-2H3	ZPEIMTDSQAKGNT-UHFFFAOYSA-N		74.732	66.8445	64.8586	96.9797	90.6772	97.4106
68.9784	Mozavaptan	Selleck Chemicals	InChI=1S/C27H29N3O2/c1-19-9-4-5-10-22(19)26(31)28-21-16-14-20(15-17-21)27(32)30-18-8-13-24(29(2)3)23-11-6-7-12-25(23)30/h4-7,9-12,14-17,24H,8,13,18H2,1-3H3,(H,28,31)	WRNXUQJJCIZICJ-UHFFFAOYSA-N		75.5259	69.6861	61.7231	87.066	84.7882	86.0236
69.3321	Udenafil	Selleck Chemicals	InChI=1S/C25H36N6O4S/c1-5-8-20-22-23(31(4)29-20)25(32)28-24(27-22)19-16-18(10-11-21(19)35-15-6-2)36(33,34)26-13-12-17-9-7-14-30(17)3/h10-11,16-17,26H,5-9,12-15H2,1-4H3,(H,27,28,32)	IYFNEFQTYQPVOC-UHFFFAOYSA-N		80.4352	61.9782	65.5829	100.235	103.12	100.974
69.8453	Ralimetinib (LY-2228820)	Selleck Chemicals	InChI=1S/C24H29FN6/c1-23(2,3)13-31-20-17(28-22(31)26)12-11-16(27-20)19-18(14-7-9-15(25)10-8-14)29-21(30-19)24(4,5)6/h7-12H,13H2,1-6H3,(H2,26,28)(H,29,30)	XPPBBJCBDOEXDN-UHFFFAOYSA-N		84.8354	67.4231	57.2775	95.2388	96.3699	97.284
69.9103	Prochlorperazine	Spectrum	InChI=1S/C20H24ClN3S/c1-22-11-13-23(14-12-22)9-4-10-24-17-5-2-3-6-19(17)25-20-8-7-16(21)15-18(20)24/h2-3,5-8,15H,4,9-14H2,1H3	WIKYUJGCLQQFNW-UHFFFAOYSA-N		82.8973	66.2783	60.5555	101.144	92.5286	100.002
70.0037	Silmitasertib	Selleck Chemicals	InChI=1S/C19H12ClN3O2/c20-12-2-1-3-13(9-12)22-18-15-6-7-21-10-16(15)14-5-4-11(19(24)25)8-17(14)23-18/h1-10H,(H,22,23)(H,24,25)	MUOKSQABCJCOPU-UHFFFAOYSA-N	Silmitasertib (CX-4945) is a potent and selective inhibitor of CK2 (casein kinase 2) with IC50 of 1 nM in a cell-free assay, less potent to Flt3, Pim1 and CDK1 (inactive in cell-based assay). Phase 1/2.	76.53	71.1718	62.3092	98.7371	99.3518	98.2673
70.0645	PLX8394	Targetmol	InChI=1S/C25H21F3N6O3S/c26-16-5-6-34(12-16)38(36,37)33-20-4-3-19(27)21(22(20)28)23(35)18-11-32-25-17(18)7-14(8-31-25)15-9-29-24(30-10-15)13-1-2-13/h3-4,7-11,13,16-17,33H,1-2,5-6,12H2/t16-,17?/m1/s1	BTRWMNVGPBAWDW-TZHYSIJRSA-N	BRAF inhibitor	69.3608	80.3533	60.4795	93.963	94.341	91.1977
70.2929	ODM-203	MedChemExpress	InChI=1S/C26H21F2N5O2S/c1-32-14-18(13-30-32)16-2-7-26-25(10-16)29-15-33(26)21-9-17(23-6-3-19(27)11-24(23)28)8-20(12-21)31-36(34,35)22-4-5-22/h2-3,6-15,22,31H,4-5H2,1H3	ZJFCBQXPTQSTCZ-UHFFFAOYSA-N		84.8901	66.5675	59.4211	98.9883	97.6997	102.157
70.9378	Refametinib	Selleck Chemicals	InChI=1S/C19H20F3IN2O5S/c1-30-15-7-13(21)16(22)18(24-14-3-2-10(23)6-12(14)20)17(15)25-31(28,29)19(4-5-19)8-11(27)9-26/h2-3,6-7,11,24-27H,4-5,8-9H2,1H3/t11-/m0/s1	RDSACQWTXKSHJT-NSHDSACASA-N	MEK1/2 inhibitor	58.4791	87.6345	66.6997	94.5089	98.8253	97.3344
70.9392	Mirdametinib (PD-0325901)	Selleck Chemicals	InChI=1S/C16H14F3IN2O4/c17-11-3-2-10(16(25)22-26-7-9(24)6-23)15(14(11)19)21-13-4-1-8(20)5-12(13)18/h1-5,9,21,23-24H,6-7H2,(H,22,25)/t9-/m1/s1	SUDAHWBOROXANE-SECBINFHSA-N	MEK inhibitor	51.9452	100.064	60.8088	88.6945	88.2887	92.8115
70.9537	Honokiol	MedChemExpress	InChI=1S/C18H18O2/c1-3-5-13-7-9-18(20)16(11-13)14-8-10-17(19)15(12-14)6-4-2/h3-4,7-12,19-20H,1-2,5-6H2	FVYXIJYOAGAUQK-UHFFFAOYSA-N	inhibits Akt-phosphorylation and promotes ERK1/2 phosphorylation; G0/G1 phase arrest	74.0121	54.9779	83.871	99.3861	94.3843	97.6608
71.032	Ethacridine-lactate-monohydrate	Microsource	InChI=1S/C15H15N3O/c1-2-19-10-4-6-13-12(8-10)15(17)11-5-3-9(16)7-14(11)18-13/h3-8H,2,16H2,1H3,(H2,17,18)	CIKWKGFPFXJVGW-UHFFFAOYSA-N	antiseptic agent. Ethacridine lactate is also a poly(ADP-ribose) glycohydrolase (PARG) inhibitor	66.3004	62.9471	83.8485	83.3213	87.4442	88.4755
71.0656	Amcinonide	MedChemExpress	InChI=1S/C28H35FO7/c1-16(30)34-15-22(33)28-23(35-26(36-28)9-4-5-10-26)13-20-19-7-6-17-12-18(31)8-11-24(17,2)27(19,29)21(32)14-25(20,28)3/h8,11-12,19-21,23,32H,4-7,9-10,13-15H2,1-3H3/t19-,20-,21-,23+,24-,25-,27-,28+/m0/s1	ILKJAFIWWBXGDU-MOGDOJJUSA-N		76.773	72.1596	64.2643	101.222	101.729	102.416
71.2063	Clobetasol propionate	MedChemExpress	InChI=1S/C25H32ClFO5/c1-5-21(31)32-25(20(30)13-26)14(2)10-18-17-7-6-15-11-16(28)8-9-22(15,3)24(17,27)19(29)12-23(18,25)4/h8-9,11,14,17-19,29H,5-7,10,12-13H2,1-4H3/t14-,17-,18-,19-,22-,23-,24-,25-/m0/s1	CBGUOGMQLZIXBE-XGQKBEPLSA-N		80.2691	68.3272	65.0226	102.109	103.281	105.004
71.213	Methylene blue	Microsource	InChI=1S/C16H18N3S/c1-18(2)11-5-7-13-15(9-11)20-16-10-12(19(3)4)6-8-14(16)17-13/h5-10H,1-4H3/q+1	RBTBFTRPCNLSDE-UHFFFAOYSA-N	DNA stain	52.6702	77.6581	83.3107	85.7692	92.0052	86.2139
71.3123	Doxercalciferol	Selleck Chemicals	InChI=1S/C28H44O2/c1-18(2)19(3)9-10-20(4)25-13-14-26-22(8-7-15-28(25,26)6)11-12-23-16-24(29)17-27(30)21(23)5/h9-12,18-20,24-27,29-30H,5,7-8,13-17H2,1-4,6H3/b10-9+,22-11+,23-12+/t19-,20-,24-,25-,26+,27+,28-/m1/s1	HKXBNHCUPKIYDM-ZKVKAWQFSA-N		73.7588	68.8688	71.3093	93.6103	95.7217	93.3825
71.4066	Desoximetasone	MedChemExpress	InChI=1S/C22H29FO4/c1-12-8-16-15-5-4-13-9-14(25)6-7-21(13,3)22(15,23)18(27)10-20(16,2)19(12)17(26)11-24/h6-7,9,12,15-16,18-19,24,27H,4-5,8,10-11H2,1-3H3/t12-,15+,16+,18+,19-,20+,21+,22+/m1/s1	VWVSBHGCDBMOOT-IIEHVVJPSA-N	synthetic glucocorticoid receptor agonist with metabolic, anti-inflammatory and immunosuppressive activity	76.0819	66.9667	71.1712	101.895	110.835	107.107
71.4961	Protriptyline	Prestwick 2	InChI=1S/C19H21N/c1-20-14-6-11-19-17-9-4-2-7-15(17)12-13-16-8-3-5-10-18(16)19/h2-5,7-10,12-13,19-20H,6,11,14H2,1H3	BWPIARFWQZKAIA-UHFFFAOYSA-N		95.0793	60.3239	59.0851	98.8671	98.9665	99.5024
71.6464	Doxorubicin	Microsource	InChI=1S/C27H29NO11/c1-10-22(31)13(28)6-17(38-10)39-15-8-27(36,16(30)9-29)7-12-19(15)26(35)21-20(24(12)33)23(32)11-4-3-5-14(37-2)18(11)25(21)34/h3-5,10,13,15,17,22,29,31,33,35-36H,6-9,28H2,1-2H3/t10-,13-,15-,17?,22+,27-/m0/s1	AOJJSUZBOXZQNB-BLSUDJMZSA-N	chemo, topoisomerase inhibitor	52.9613	79.6561	82.3218	56.8176	62.4028	86.3407
72.2088	HMN-214 (IVX-214)	Selleck Chemicals	InChI=1S/C22H20N2O5S/c1-17(25)24(30(27,28)21-11-9-20(29-2)10-12-21)22-6-4-3-5-19(22)8-7-18-13-15-23(26)16-14-18/h3-16H,1-2H3/b8-7+	OCKHRKSTDPOHEN-BQYQJAHWSA-N		78.6787	115.855	22.0929	32.429	30.9522	21.2125
72.2762	10-hydroxycamptothecin	GreenPharma	InChI=1S/C20H16N2O5/c1-2-20(26)14-7-16-17-11(5-10-6-12(23)3-4-15(10)21-17)8-22(16)18(24)13(14)9-27-19(20)25/h3-7,23,26H,2,8-9H2,1H3/t20-/m0/s1	HAWSQZCWOQZXHI-FQEVSTJZSA-N	10-Hydroxycamptothecin is a DNA topoisomerase I inhibitor with potent anti-tumor activity.	82.2047	66.7239	67.9001	85.0257	85.5016	85.3279
72.4672	Fluralaner	Selleck Chemicals	InChI=1S/C22H17Cl2F6N3O3/c1-11-4-12(2-3-16(11)19(35)31-9-18(34)32-10-21(25,26)27)17-8-20(36-33-17,22(28,29)30)13-5-14(23)7-15(24)6-13/h2-7H,8-10H2,1H3,(H,31,35)(H,32,34)	MLBZKOGAMRTSKP-UHFFFAOYSA-N		77.8293	67.3767	72.1957	98.086	101.06	99.7337
73.186	Selinexor	Selleck Chemicals	InChI=1S/C17H11F6N7O/c18-16(19,20)11-5-10(6-12(7-11)17(21,22)23)15-26-9-30(29-15)4-1-14(31)28-27-13-8-24-2-3-25-13/h1-9H,(H,25,27)(H,28,31)/b4-1-	DEVSOMFAQLZNKR-RJRFIUFISA-N		80.408	66.9681	72.1819	83.4147	87.514	98.3879
73.2348	Flupentixol	Targetmol	InChI=1S/C23H25F3N2OS/c24-23(25,26)17-7-8-22-20(16-17)18(19-4-1-2-6-21(19)30-22)5-3-9-27-10-12-28(13-11-27)14-15-29/h1-2,4-8,16,29H,3,9-15H2	NJMYODHXAKYRHW-UHFFFAOYSA-N	typical antipsychotic drug	72.7063	75.5566	71.4416	91.3954	97.1366	99.664
73.3316	Netupitant	Selleck Chemicals	InChI=1S/C30H32F6N4O/c1-19-8-6-7-9-23(19)24-17-26(40-12-10-38(4)11-13-40)37-18-25(24)39(5)27(41)28(2,3)20-14-21(29(31,32)33)16-22(15-20)30(34,35)36/h6-9,14-18H,10-13H2,1-5H3	WAXQNWCZJDTGBU-UHFFFAOYSA-N		98.8526	59.8993	61.243	103.933	107.245	102.889
73.3683	Tanshinone I	Selleck Chemicals	InChI=1S/C18H12O3/c1-9-4-3-5-12-11(9)6-7-13-15(12)17(20)16(19)14-10(2)8-21-18(13)14/h3-8H,1-2H3	AIGAZQPHXLWMOJ-UHFFFAOYSA-N	Tanshinone I, an active principle isolated from Salvia miltiorrhiza (Danshen), is structurally similar to tanshinone IIA and may possess similar cytotoxic effects on tumor cells.	94.8093	43.9893	81.3063	92.0795	97.9307	96.0445
73.3773	Amifostine	Targetmol	InChI=1S/C5H15N2O3PS/c6-2-1-3-7-4-5-12-11(8,9)10/h7H,1-6H2,(H2,8,9,10)	JKOQGQFVAUAYPM-UHFFFAOYSA-N	DNA-binding chemotherapeutic agents	19.009	84.9282	116.195	96.225	91.5871	98.151
73.4548	Dioxybenzone	Prestwick 2	InChI=1S/C14H12O4/c1-18-9-6-7-11(13(16)8-9)14(17)10-4-2-3-5-12(10)15/h2-8,15-16H,1H3	MEZZCSHVIGVWFI-UHFFFAOYSA-N	Dioxybenzone (benzophenone-8) is an organic compound used in sunscreen to block UVB and short-wave UVA (ultraviolet) rays.	77.1779	67.6981	75.4884	100.545	103.932	100.439
73.5116	Galunisertib	Selleck Chemicals	InChI=1S/C22H19N5O/c1-13-4-2-5-18(25-13)21-20(19-6-3-11-27(19)26-21)15-9-10-24-17-8-7-14(22(23)28)12-16(15)17/h2,4-5,7-10,12H,3,6,11H2,1H3,(H2,23,28)	IVRXNBXKWIJUQB-UHFFFAOYSA-N	Galunisertib (LY2157299) is a potent TGF? receptor I (T?RI) inhibitor with IC50 of 56 nM in a cell-free assay. Phase 2/3.	85.0962	74.8522	60.5865	100.969	99.0925	101.376
73.7669	Varlitinib tosylate	Selleck Chemicals	InChI=1S/C22H19ClN6O2S/c1-13-10-31-22(27-13)29-14-2-4-18-16(8-14)21(26-12-25-18)28-15-3-5-19(17(23)9-15)30-11-20-24-6-7-32-20/h2-9,12-13H,10-11H2,1H3,(H,27,29)(H,25,26,28)/t13-/m1/s1	UWXSAYUXVSFDBQ-CYBMUJFWSA-N	Varlitinib is a selective and potent ErbB1(EGFR) and ErbB2(HER2) inhibitor with IC50 of 7 nM and 2 nM, respectively. Phase 2.	75.2561	73.4016	72.6429	105.915	100.173	99.2506
74.122	Rotigotine	Selleck Chemicals	InChI=1S/C19H25NOS/c1-2-11-20(12-10-17-6-4-13-22-17)16-8-9-18-15(14-16)5-3-7-19(18)21/h3-7,13,16,21H,2,8-12,14H2,1H3/t16-/m0/s1	KFQYTPMOWPVWEJ-INIZCTEOSA-N	dopamine receptor agonist	77.3571	62.1747	82.8341	96.2982	96.4439	97.5579
74.152	Lenvatinib	Selleck Chemicals	InChI=1S/C21H19ClN4O4/c1-29-19-10-17-13(9-14(19)20(23)27)18(6-7-24-17)30-12-4-5-16(15(22)8-12)26-21(28)25-11-2-3-11/h4-11H,2-3H2,1H3,(H2,23,27)(H2,25,26,28)	WOSKHXYHFSIKNG-UHFFFAOYSA-N	Lenvatinib (E7080) is a multi-target inhibitor, mostly for VEGFR2(KDR)/VEGFR3(Flt-4) with IC50 of 4 nM/5.2 nM, less potent against VEGFR1/Flt-1, ~10-fold more selective for VEGFR2/3 against FGFR1, PDGFR?/? in cell-free assays. Phase 3.	74.6135	85.0188	62.8239	95.1785	92.0052	94.5878
74.181	Chloroquine	Spectrum	InChI=1S/C18H26ClN3/c1-4-22(5-2)12-6-7-14(3)21-17-10-11-20-18-13-15(19)8-9-16(17)18/h8-11,13-14H,4-7,12H2,1-3H3,(H,20,21)	WHTVZRBIWZFKQO-UHFFFAOYSA-N		133.014	88.9428	0.586588	93.8339	97.5358	29.0358
74.5082	ORY-1001	Selleck Chemicals	InChI=1S/C15H22N2.2ClH/c16-12-6-8-13(9-7-12)17-15-10-14(15)11-4-2-1-3-5-11;;/h1-5,12-15,17H,6-10,16H2;2*1H/t12?,13?,14-,15+;;/m0../s1	UCINOBZMLCREGM-RNNUGBGQSA-N		82.8705	58.0466	82.6074	88.3653	91.2135	93.5994
74.5112	Mesoridazine	Prestwick 2	InChI=1S/C21H26N2OS2/c1-22-13-6-5-7-16(22)12-14-23-18-8-3-4-9-20(18)25-21-11-10-17(26(2)24)15-19(21)23/h3-4,8-11,15-16H,5-7,12-14H2,1-2H3	SLVMESMUVMCQIY-UHFFFAOYSA-N		87.857	75.752	59.9247	101.084	97.5779	102.687
74.641	Pinaverium	Selleck Chemicals	InChI=1S/C26H41BrNO4/c1-26(2)21-6-5-19(22(26)16-21)7-11-31-12-8-28(9-13-32-14-10-28)18-20-15-24(29-3)25(30-4)17-23(20)27/h15,17,19,21-22H,5-14,16,18H2,1-4H3/q+1	DDHUTBKXLWCZCO-UHFFFAOYSA-N	calcium channel blocker	61.3027	82.341	80.2793	100.335	96.8736	96.776
74.725	CX-5461	Selleck Chemicals	InChI=1S/C27H27N7O2S/c1-17-14-29-18(15-28-17)16-30-26(36)23-24(35)19-8-9-22(33-11-5-10-32(2)12-13-33)31-25(19)34-20-6-3-4-7-21(20)37-27(23)34/h3-4,6-9,14-15H,5,10-13,16H2,1-2H3,(H,30,36)	XGPBJCHFROADCK-UHFFFAOYSA-N	Pol I inhibitor	65.1433	55.199	103.833	89.1407	92.872	91.684
74.8951	Triamcinolone acetonide	MedChemExpress	InChI=1S/C24H31FO6/c1-20(2)30-19-10-16-15-6-5-13-9-14(27)7-8-21(13,3)23(15,25)17(28)11-22(16,4)24(19,31-20)18(29)12-26/h7-9,15-17,19,26,28H,5-6,10-12H2,1-4H3/t15-,16-,17-,19+,21-,22-,23-,24+/m0/s1	YNDXUCZADRHECN-JNQJZLCISA-N		70.8702	86.0022	67.813	101.956	93.419	95.1052
74.9425	Rolapitant	Selleck Chemicals	InChI=1S/C25H26F6N2O2/c1-16(17-11-19(24(26,27)28)13-20(12-17)25(29,30)31)35-15-23(18-5-3-2-4-6-18)10-9-22(14-32-23)8-7-21(34)33-22/h2-6,11-13,16,32H,7-10,14-15H2,1H3,(H,33,34)	FIVSJYGQAIEMOC-UHFFFAOYSA-N		80.7997	66.6881	77.3395	98.6244	95.8486	103.081
75.1494	Methylprednisolone	Prestwick 2	InChI=1S/C22H30O5/c1-12-8-14-15-5-7-22(27,18(26)11-23)21(15,3)10-17(25)19(14)20(2)6-4-13(24)9-16(12)20/h4,6,9,12,14-15,17,19,23,25,27H,5,7-8,10-11H2,1-3H3/t12-,14-,15-,17-,19+,20-,21-,22-/m0/s1	VHRSUDSXCMQTMA-PJHHCJLFSA-N		73.4081	87.6615	64.3787	103.181	100.86	96.3803
75.2651	Xevinapant (AT-406)	Selleck Chemicals	InChI=1S/C32H43N5O4/c1-21(2)19-28(38)36-18-17-25-15-16-27(37(25)32(41)26(20-36)34-30(39)22(3)33-4)31(40)35-29(23-11-7-5-8-12-23)24-13-9-6-10-14-24/h5-14,21-22,25-27,29,33H,15-20H2,1-4H3,(H,34,39)(H,35,40)/t22-,25+,26-,27-/m0/s1	LSXUTRRVVSPWDZ-MKKUMYSQSA-N	AT406 (SM-406) is a potent Smac mimetic and an antagonist of IAP (inhibitor of apoptosis protein via E3 ubiquitin ligase), binding to XIAP-BIR3, cIAP1-BIR3 and cIAP2-BIR3 with Ki of 66.4 nM, 1.9 nM, and 5.1 nM, 50- to 100-fold higher affinities than the Smac AVPI peptide. Phase 1.	71.9704	80.4755	73.3493	60.135	59.3777	69.0218
75.3678	Dihydroquinine	Prestwick 2	InChI=1S/C20H26N2O2/c1-3-13-12-22-9-7-14(13)10-19(22)20(23)16-6-8-21-18-5-4-15(24-2)11-17(16)18/h4-6,8,11,13-14,19-20,23H,3,7,9-10,12H2,1-2H3/t13-,14?,19-,20+/m0/s1	LJOQGZACKSYWCH-VOMFEXJBSA-N		80.1275	70.4168	75.5591	101.66	104.735	102.336
75.5156	Hydrocortisone 17-butyrate	MedChemExpress	InChI=1S/C25H36O6/c1-4-5-21(30)31-25(20(29)14-26)11-9-18-17-7-6-15-12-16(27)8-10-23(15,2)22(17)19(28)13-24(18,25)3/h12,17-19,22,26,28H,4-11,13-14H2,1-3H3/t17-,18-,19-,22+,23-,24-,25-/m1/s1	BMCQMVFGOVHVNG-IKAAGXBRSA-N		87.3636	74.8702	64.3128	100.029	96.1049	96.5609
75.7361	Fluocinonide	Prestwick 2	InChI=1S/C26H32F2O7/c1-13(29)33-12-20(32)26-21(34-22(2,3)35-26)10-15-16-9-18(27)17-8-14(30)6-7-23(17,4)25(16,28)19(31)11-24(15,26)5/h6-8,15-16,18-19,21,31H,9-12H2,1-5H3/t15-,16-,18-,19-,21+,23-,24-,25-,26+/m0/s1	WJOHZNCJWYWUJD-IUGZLZTKSA-N		88.8212	69.9591	68.4281	100.606	101.133	102.587
75.7672	Docetaxol	MedChemExpress	InChI=1S/C43H53NO14/c1-22-26(55-37(51)32(48)30(24-15-11-9-12-16-24)44-38(52)58-39(3,4)5)20-43(53)35(56-36(50)25-17-13-10-14-18-25)33-41(8,34(49)31(47)29(22)40(43,6)7)27(46)19-28-42(33,21-54-28)57-23(2)45/h9-18,26-28,30-33,35,46-48,53H,19-21H2,1-8H3,(H,44,52)/t26-,27-,28+,30-,31+,32+,33-,35-,41+,42-,43+/m1/s1	ZDZOTLJHXYCWBA-MUWODUEYSA-N	breast cancer treatment; bind beta-tubulin	56.8134	72.4609	98.0272	80.4146	80.8708	77.6046
75.7973	Loteprednol Etabonate	MedChemExpress	InChI=1S/C24H31ClO7/c1-4-30-21(29)32-24(20(28)31-13-25)10-8-17-16-6-5-14-11-15(26)7-9-22(14,2)19(16)18(27)12-23(17,24)3/h7,9,11,16-19,27H,4-6,8,10,12-13H2,1-3H3/t16-,17-,18-,19+,22-,23-,24-/m0/s1	DMKSVUSAATWOCU-HROMYWEYSA-N		74.5519	71.7931	81.0469	103.639	99.9659	96.4962
75.8252	Sapropterin (dihydrochloride)	MedChemExpress	InChI=1S/C9H15N5O3/c1-3(15)6(16)4-2-11-7-5(12-4)8(17)14-9(10)13-7/h3-4,6,12,15-16H,2H2,1H3,(H4,10,11,13,14,17)/t3-,4+,6-/m1/s1	FNKQXYHWGSIFBK-ALEPSDHESA-N		90.6199	63.2121	73.6437	102.018	101.141	99.9575
75.8478	Proadifen	Spectrum	InChI=1S/C23H31NO2/c1-4-17-23(20-13-9-7-10-14-20,21-15-11-8-12-16-21)22(25)26-19-18-24(5-2)6-3/h7-16H,4-6,17-19H2,1-3H3	SNTQPLDRUZOSDP-UHFFFAOYSA-N		89.7902	68.2462	69.5069	96.6501	101.239	100.158
76.0168	Palmatine	Prestwick 2	InChI=1S/C21H22NO4/c1-23-18-6-5-13-9-17-15-11-20(25-3)19(24-2)10-14(15)7-8-22(17)12-16(13)21(18)26-4/h5-6,9-12H,7-8H2,1-4H3/q+1	QUCQEUCGKKTEBI-UHFFFAOYSA-N		72.989	69.417	85.6443	99.5862	100.944	98.7531
76.0808	Thiabendazole	Spectrum	InChI=1S/C10H7N3S/c1-2-4-8-7(3-1)12-10(13-8)9-5-14-6-11-9/h1-6H,(H,12,13)	WJCNZQLZVWNLKY-UHFFFAOYSA-N	Thiabendazole inhibits the mitochondrial helminth-specific enzyme, fumarate reductase, with anthelminthic property, used as an anthelmintic and fungicide agent. It is a potent inhibitor of cytochrome P450 1A2 (CYP1A2).	86.2587	70.8687	71.115	90.5084	89.6252	90.4794
76.279	Tazarotene	Selleck Chemicals	InChI=1S/C21H21NO2S/c1-4-24-20(23)16-7-9-17(22-14-16)8-5-15-6-10-19-18(13-15)21(2,3)11-12-25-19/h6-7,9-10,13-14H,4,11-12H2,1-3H3	OGQICQVSFDPSEI-UHFFFAOYSA-N	Tazarotene is a retinoid prodrug of tazarotenic acid, which is a RAR agonist, used to treat psoriasis, acne, and sun damaged skin.	74.9646	86.4872	67.3852	96.6562	97.1478	101.376
76.2904	Halcinonide	Prestwick 2	InChI=1S/C24H32ClFO5/c1-20(2)30-19-10-16-15-6-5-13-9-14(27)7-8-21(13,3)23(15,26)17(28)11-22(16,4)24(19,31-20)18(29)12-25/h9,15-17,19,28H,5-8,10-12H2,1-4H3/t15-,16-,17-,19+,21-,22-,23-,24+/m0/s1	MUQNGPZZQDCDFT-JNQJZLCISA-N		83.4218	80.2581	65.1911	101.264	102.206	99.0029
76.3065	Benproperine (phosphate)	MedChemExpress	InChI=1S/C21H27NO/c1-18(22-14-8-3-9-15-22)17-23-21-13-7-6-12-20(21)16-19-10-4-2-5-11-19/h2,4-7,10-13,18H,3,8-9,14-17H2,1H3/t18-/m0/s1	JTUQXGZRVLWBCR-SFHVURJKSA-N		82.3747	68.9417	77.6029	102.966	103.911	98.3401
76.4586	Danusertib	Selleck Chemicals	InChI=1S/C26H30N6O3/c1-30-12-14-31(15-13-30)20-10-8-19(9-11-20)25(33)27-24-21-16-32(17-22(21)28-29-24)26(34)23(35-2)18-6-4-3-5-7-18/h3-11,23H,12-17H2,1-2H3,(H2,27,28,29,33)/t23-/m1/s1	XKFTZKGMDDZMJI-HSZRJFAPSA-N	Danusertib (PHA-739358) is an Aurora kinase inhibitor for Aurora A/B/C with IC50 of 13 nM/79 nM/61 nM in cell-free assays, modestly potent to Abl, TrkA, c-RET and FGFR1, and less potent to Lck, VEGFR2/3, c-Kit, CDK2, etc. Phase 2.	75.807	72.1986	81.3702	79.6773	80.4235	82.1538
76.6776	Canadine (Tetrahydroberberine)	Prestwick 2	InChI=1S/C20H21NO4/c1-22-17-4-3-12-7-16-14-9-19-18(24-11-25-19)8-13(14)5-6-21(16)10-15(12)20(17)23-2/h3-4,8-9,16H,5-7,10-11H2,1-2H3	VZTUIEROBZXUFA-UHFFFAOYSA-N		77.8553	62.7177	89.4597	105.578	103.805	95.7558
76.7415	Tiamulin	Selleck Chemicals	InChI=1S/C28H47NO4S/c1-8-26(6)17-22(33-23(31)18-34-16-15-29(9-2)10-3)27(7)19(4)11-13-28(20(5)25(26)32)14-12-21(30)24(27)28/h8,19-20,22,24-25,32H,1,9-18H2,2-7H3	UURAUHCOJAIIRQ-UHFFFAOYSA-N		87.5487	69.8624	72.8133	100.631	103.174	99.8609
76.7582	Evobrutinib	Targetmol	InChI=1S/C25H27N5O2/c1-2-22(31)30-14-12-18(13-15-30)16-27-25-23(24(26)28-17-29-25)19-8-10-21(11-9-19)32-20-6-4-3-5-7-20/h2-11,17-18H,1,12-16H2,(H3,26,27,28,29)	QUIWHXQETADMGN-UHFFFAOYSA-N		86.2944	82.1763	61.8038	91.7928	93.8403	90.908
76.768	Azeliragon	MedChemExpress	InChI=1S/C32H38ClN3O2/c1-4-7-9-32-34-31(25-10-16-28(17-11-25)37-23-8-22-35(5-2)6-3)24-36(32)27-14-20-30(21-15-27)38-29-18-12-26(33)13-19-29/h10-21,24H,4-9,22-23H2,1-3H3	KJNNWYBAOPXVJY-UHFFFAOYSA-N		99.8289	68.2195	62.2556	101.926	100.344	102.837
76.9324	Doxifluridine	MedChemExpress	InChI=1S/C9H11FN2O5/c1-3-5(13)6(14)8(17-3)12-2-4(10)7(15)11-9(12)16/h2-3,5-6,8,13-14H,1H3,(H,11,15,16)/t3-,5-,6-,8-/m0/s1	ZWAOHEXOSAUJHY-PFMSLJQWSA-N		82.2193	78.9054	69.6725	105.108	105.338	103.095
76.9347	Mometasone furoate	Prestwick 2	InChI=1S/C27H30Cl2O6/c1-15-11-19-18-7-6-16-12-17(30)8-9-24(16,2)26(18,29)21(31)13-25(19,3)27(15,22(32)14-28)35-23(33)20-5-4-10-34-20/h4-5,8-10,12,15,18-19,21,31H,6-7,11,13-14H2,1-3H3/t15-,18+,19+,21+,24+,25+,26+,27+/m1/s1	WOFMFGQZHJDGCX-ZULDAHANSA-N		98.8321	70.208	61.764	104.07	99.7095	100.671
76.9531	Capivasertib A(AZD-5363)	Selleck Chemicals	InChI=1S/C21H25ClN6O2/c22-15-3-1-14(2-4-15)17(6-12-29)27-20(30)21(23)7-10-28(11-8-21)19-16-5-9-24-18(16)25-13-26-19/h1-5,9,13,17,29H,6-8,10-12,23H2,(H,27,30)(H,24,25,26)/t17-/m0/s1	JDUBGYFRJFOXQC-KRWDZBQOSA-N	AZD5363 potently inhibits all isoforms of Akt(Akt1/Akt2/Akt3) with IC50 of 3 nM/8 nM/8 nM in cell-free assays, similar to P70S6K/PKA and lower activity towards ROCK1/2. Phase 2.	72.8473	71.8982	86.1138	92.9581	92.3617	94.3336
77.1736	Bicyclol	MedChemExpress	InChI=1S/C19H18O9/c1-22-11-4-9(6-20)13(17-15(11)25-7-27-17)14-10(19(21)24-3)5-12(23-2)16-18(14)28-8-26-16/h4-5,20H,6-8H2,1-3H3	KXMTXZACPVCDMH-UHFFFAOYSA-N		86.486	80.0904	64.9445	98.7129	102.4	101.154
77.2772	Vilazodone	Selleck Chemicals	InChI=1S/C26H27N5O2/c27-16-18-4-6-23-22(13-18)19(17-29-23)3-1-2-8-30-9-11-31(12-10-30)21-5-7-24-20(14-21)15-25(33-24)26(28)32/h4-7,13-15,17,29H,1-3,8-12H2,(H2,28,32)	SGEGOXDYSFKCPT-UHFFFAOYSA-N		75.9089	84.5204	71.4024	97.4403	95.8513	96.8717
77.4144	Ramosetron hydrochloride	Selleck Chemicals	InChI=1S/C17H17N3O.ClH/c1-20-9-13(12-4-2-3-5-16(12)20)17(21)11-6-7-14-15(8-11)19-10-18-14;/h2-5,9-11H,6-8H2,1H3,(H,18,19);1H/t11-;/m1./s1	XIXYTCLDXQRHJO-RFVHGSKJSA-N		89.6788	65.0279	77.5364	95.6421	102.142	97.6856
77.4242	Homidium	Microsource	InChI=1S/C21H19N3/c1-2-24-20-13-16(23)9-11-18(20)17-10-8-15(22)12-19(17)21(24)14-6-4-3-5-7-14/h3-13,23H,2,22H2,1H3/p+1	QTANTQQOYSUMLC-UHFFFAOYSA-O		86.6586	70.9792	74.635	78.2617	93.8714	92.9597
77.4348	Droperidol	Spectrum	InChI=1S/C22H22FN3O2/c23-17-9-7-16(8-10-17)21(27)6-3-13-25-14-11-18(12-15-25)26-20-5-2-1-4-19(20)24-22(26)28/h1-2,4-5,7-11H,3,6,12-15H2,(H,24,28)	RMEDXOLNCUSCGS-UHFFFAOYSA-N	antidopaminergic, antipsychotic; blocks dopamine receptor	41.1609	89.8999	101.244	95.4554	95.9824	97.4675
77.4559	Exemestane	MedChemExpress	InChI=1S/C20H24O2/c1-12-10-14-15-4-5-18(22)20(15,3)9-7-16(14)19(2)8-6-13(21)11-17(12)19/h6,8,11,14-16H,1,4-5,7,9-10H2,2-3H3/t14-,15-,16-,19+,20-/m0/s1	BFYIZQONLCFLEV-DAELLWKTSA-N		90.3174	62.1105	79.9397	96.2956	92.4118	96.4639
77.5113	Fluorometholone	Prestwick 2	InChI=1S/C22H29FO4/c1-12-9-17-15-6-8-21(27,13(2)24)20(15,4)11-18(26)22(17,23)19(3)7-5-14(25)10-16(12)19/h5,7,10,12,15,17-18,26-27H,6,8-9,11H2,1-4H3/t12-,15-,17-,18-,19-,20-,21-,22-/m0/s1	FAOZLTXFLGPHNG-KNAQIMQKSA-N		64.857	93.3242	74.3525	102.173	97.5737	95.7713
77.6125	Estradiol (cypionate)	MedChemExpress	InChI=1S/C26H36O3/c1-26-15-14-21-20-10-8-19(27)16-18(20)7-9-22(21)23(26)11-12-24(26)29-25(28)13-6-17-4-2-3-5-17/h8,10,16-17,21-24,27H,2-7,9,11-15H2,1H3/t21-,22-,23+,24+,26+/m1/s1	UOACKFBJUYNSLK-XRKIENNPSA-N		85.4094	60.4597	86.9685	98.8659	95.4334	94.62
77.6518	Citalopram	Prestwick 2	InChI=1S/C20H21FN2O/c1-23(2)11-3-10-20(17-5-7-18(21)8-6-17)19-9-4-15(13-22)12-16(19)14-24-20/h4-9,12H,3,10-11,14H2,1-2H3	WSEQXVZVJXJVFP-UHFFFAOYSA-N		82.6736	76.7983	73.4834	96.9012	97.6994	97.9701
77.7228	Lasmiditan	Selleck Chemicals	InChI=1S/C19H18F3N3O2/c1-25-7-5-11(6-8-25)18(26)15-3-2-4-16(23-15)24-19(27)17-13(21)9-12(20)10-14(17)22/h2-4,9-11H,5-8H2,1H3,(H,23,24,27)	XEDHVZKDSYZQBF-UHFFFAOYSA-N		80.6571	74.3077	78.2037	99.0718	103.801	100.782
77.7437	Amsacrine	MedChemExpress	InChI=1S/C21H19N3O3S/c1-27-20-13-14(24-28(2,25)26)11-12-19(20)23-21-15-7-3-5-9-17(15)22-18-10-6-4-8-16(18)21/h3-13,24H,1-2H3,(H,22,23)	XCPGHVQEEXUHNC-UHFFFAOYSA-N	inhibitor of topoisomerase II	80.9409	63.4628	88.8273	72.979	78.8984	78.6074
77.7694	Dapoxetine	Selleck Chemicals	InChI=1S/C21H23NO/c1-22(2)20(18-10-4-3-5-11-18)15-16-23-21-14-8-12-17-9-6-7-13-19(17)21/h3-14,20H,15-16H2,1-2H3/t20-/m0/s1	USRHYDPUVLEVMC-FQEVSTJZSA-N		87.4047	72.7616	73.1419	98.1038	94.6413	99.5995
77.9481	Yangonin	Selleck Chemicals	InChI=1S/C15H14O4/c1-17-12-6-3-11(4-7-12)5-8-13-9-14(18-2)10-15(16)19-13/h3-10H,1-2H3/b8-5+	XLHIYUYCSMZCCC-VMPITWQZSA-N		77.0177	74.0442	82.7825	94.92	95.7742	98.8114
77.9523	Griseofulvin	Spectrum	InChI=1S/C17H17ClO6/c1-8-5-9(19)6-12(23-4)17(8)16(20)13-10(21-2)7-11(22-3)14(18)15(13)24-17/h6-8H,5H2,1-4H3/t8-,17+/m1/s1	DDUHZTYCFQRHIY-RBHXEPJQSA-N	Griseofulvin, a production from some strains of the mold Penicillium griseofulvumam, is able to inhibit cell mitosis by interfering with microtubule function.	68.2577	79.4342	86.165	96.2084	97.5319	94.4521
77.9741	Isoetharine	Prestwick 2	InChI=1S/C13H21NO3/c1-4-10(14-8(2)3)13(17)9-5-6-11(15)12(16)7-9/h5-8,10,13-17H,4H2,1-3H3	HUYWAWARQUIQLE-UHFFFAOYSA-N		76.0347	70.9101	86.9774	97.9684	96.526	98.8155
78.0476	Apabetalone (RVX-208)	Selleck Chemicals	InChI=1S/C20H22N2O5/c1-11-7-13(8-12(2)18(11)27-6-5-23)19-21-15-9-14(25-3)10-16(26-4)17(15)20(24)22-19/h7-10,23H,5-6H2,1-4H3,(H,21,22,24)	NETXMUIMUZJUTB-UHFFFAOYSA-N	Apabetalone (RVX-208) is a potent BET bromodomain inhibitor with IC50 of 0.510 ?M for BD2 in a cell-free assay, about 170-fold selectivity over BD1. Phase 2., RVX-208 is a potent BET bromodomain inhibitor with IC50 of 0.510 ?M for BD2, about 170-fold selectivity over BD1. Phase 2.	91.335	80.7942	62.0137	89.1109	92.9995	89.577
78.2219	Betamethasone	Prestwick 2	InChI=1S/C22H29FO5/c1-12-8-16-15-5-4-13-9-14(25)6-7-19(13,2)21(15,23)17(26)10-20(16,3)22(12,28)18(27)11-24/h6-7,9,12,15-17,24,26,28H,4-5,8,10-11H2,1-3H3/t12-,15-,16-,17-,19-,20-,21-,22-/m0/s1	UREBDLICKHMUKA-DVTGEIKXSA-N		78.4009	84.9997	71.2651	96.4104	101.744	101.532
78.2717	Piribedil	Prestwick 2	InChI=1S/C16H18N4O2/c1-4-17-16(18-5-1)20-8-6-19(7-9-20)11-13-2-3-14-15(10-13)22-12-21-14/h1-5,10H,6-9,11-12H2	OQDPVLVUJFGPGQ-UHFFFAOYSA-N	Piribedil is a relatively selective dopamine (D2/D3) agonist with moderate antidepressant activity. It also has ?2-adrenergic (?2A/?2C) antagonist properties.	77.7437	76.4626	80.6089	100.006	99.4293	99.8146
78.3479	rac-Silodosin	Selleck Chemicals	InChI=1S/C25H32F3N3O4/c1-17(30-8-12-34-21-5-2-3-6-22(21)35-16-25(26,27)28)13-18-14-19-7-10-31(9-4-11-32)23(19)20(15-18)24(29)33/h2-3,5-6,14-15,17,30,32H,4,7-13,16H2,1H3,(H2,29,33)	PNCPYILNMDWPEY-UHFFFAOYSA-N		89.6445	71.1346	74.2647	98.1641	106.698	98.1404
78.3619	Telatinib	Selleck Chemicals	InChI=1S/C20H16ClN5O3/c1-22-19(27)16-10-12(6-8-23-16)11-29-20-17-15(7-9-28-17)18(25-26-20)24-14-4-2-13(21)3-5-14/h2-10H,11H2,1H3,(H,22,27)(H,24,25)	QFCXANHHBCGMAS-UHFFFAOYSA-N	Telatinib is a potent inhibitor of VEGFR2/3, c-Kit and PDGFR? with IC50 of 6 nM/4 nM, 1 nM and 15 nM, respectively. Phase 2.	77.597	80.2768	77.212	103.17	99.0925	98.077
78.4106	Fosaprepitant	MedChemExpress	InChI=1S/C23H22F7N4O6P/c1-12(14-8-15(22(25,26)27)10-16(9-14)23(28,29)30)40-20-19(13-2-4-17(24)5-3-13)33(6-7-39-20)11-18-31-21(35)34(32-18)41(36,37)38/h2-5,8-10,12,19-20H,6-7,11H2,1H3,(H,31,32,35)(H2,36,37,38)/t12-,19+,20-/m1/s1	BARDROPHSZEBKC-OITMNORJSA-N	NK1 receptor antagonist; NK1R binds substance p, which elicitis IL1 production in macrophages	76.7727	68.1674	90.2915	103.15	103.701	99.6017
78.4634	Vitexin	Prestwick 2	InChI=1S/C21H20O10/c22-7-14-17(27)18(28)19(29)21(31-14)16-11(25)5-10(24)15-12(26)6-13(30-20(15)16)8-1-3-9(23)4-2-8/h1-6,14,17-19,21-25,27-29H,7H2/t14-,17-,18+,19-,21?/m1/s1	SGEWCQFRYRRZDC-YWFAZRBLSA-N		70.4451	77.4562	87.489	99.0169	107.087	101.782
78.6638	lorlatinib (PF-06463922)	Selleck Chemicals	InChI=1S/C21H19FN6O2/c1-11-15-7-13(22)4-5-14(15)21(29)27(2)10-16-19(17(8-23)28(3)26-16)12-6-18(30-11)20(24)25-9-12/h4-7,9,11H,10H2,1-3H3,(H2,24,25)/t11-/m1/s1	IIXWYSCJSQVBQM-LLVKDONJSA-N		91.8535	59.1268	85.0111	94.5089	93.6799	96.3767
78.7675	Tamoxifen	Spectrum	InChI=1S/C26H29NO/c1-4-25(21-11-7-5-8-12-21)26(22-13-9-6-10-14-22)23-15-17-24(18-16-23)28-20-19-27(2)3/h5-18H,4,19-20H2,1-3H3/b26-25-	NKANXQFJJICGDU-QPLCGJKRSA-N		91.0618	68.8105	76.4301	94.4614	101.217	97.7816
78.8337	Halobetasol (propionate)	MedChemExpress	InChI=1S/C25H31ClF2O5/c1-5-21(32)33-25(20(31)12-26)13(2)8-15-16-10-18(27)17-9-14(29)6-7-22(17,3)24(16,28)19(30)11-23(15,25)4/h6-7,9,13,15-16,18-19,30H,5,8,10-12H2,1-4H3/t13-,15-,16-,18-,19-,22-,23-,24-,25-/m0/s1	BDSYKGHYMJNPAB-LICBFIPMSA-N		87.8684	84.5643	64.0685	99.1107	101.015	96.1727
78.9182	Verteporfin	MedChemExpress	InChI=1S/C41H42N4O8/c1-9-23-20(2)29-17-34-27-13-10-26(39(49)52-7)38(40(50)53-8)41(27,5)35(45-34)19-30-22(4)25(12-15-37(48)51-6)33(44-30)18-32-24(11-14-36(46)47)21(3)28(43-32)16-31(23)42-29/h9-10,13,16-19,38,42,44H,1,11-12,14-15H2,2-8H3,(H,46,47)/b28-16-,29-17-,30-19-,31-16-,32-18-,33-18-,34-17-,35-19-/t38-,41+/m1/s1	YTZALCGQUPRCGW-FTSJQGDNSA-N		82.8953	69.7061	84.1531	102.905	107.604	106.751
78.9365	Benzocaine	Prestwick 2	InChI=1S/C9H11NO2/c1-2-12-9(11)7-3-5-8(10)6-4-7/h3-6H,2,10H2,1H3	BLFLLBZGZJTVJG-UHFFFAOYSA-N		93.0944	73.789	69.926	101.45	98.0344	98.5355
79.0103	Setipiprant	Selleck Chemicals	InChI=1S/C24H19FN2O3/c25-16-8-9-21-19(12-16)20-13-26(11-10-22(20)27(21)14-23(28)29)24(30)18-7-3-5-15-4-1-2-6-17(15)18/h1-9,12H,10-11,13-14H2,(H,28,29)	IHAXLPDVOWLUOS-UHFFFAOYSA-N		84.4345	72.7948	79.8016	99.8173	94.9131	102.825
79.1376	Digitoflavone	Prestwick 2	InChI=1S/C15H10O6/c16-8-4-11(19)15-12(20)6-13(21-14(15)5-8)7-1-2-9(17)10(18)3-7/h1-6,16-19H	IQPNAANSBPBGFQ-UHFFFAOYSA-N	Luteolin is a flavonoid found in Terminalia chebula, which is a non-selective phisphodiesterase PDE inhibitor for PDE1-5 with Ki of 15.0 &muM, 6.4 &muM, 13.9 &muM, 11.1 &muM and 9.5 &muM, respectively. Phase 2.	70.4781	74.375	92.5599	100.155	97.5358	99.5649
79.2334	Butylparaben	Prestwick 2	InChI=1S/C11H14O3/c1-2-3-8-14-11(13)9-4-6-10(12)7-5-9/h4-7,12H,2-3,8H2,1H3	QFOHBWFCKVYLES-UHFFFAOYSA-N	Butylparaben is a chemical compound commonly used as an antifungal preservative in cosmetic products.	91.5154	69.9899	76.1949	104.32	101.912	103.249
79.2439	Filgotinib	Selleck Chemicals	InChI=1S/C21H23N5O3S/c27-20(17-8-9-17)23-21-22-19-3-1-2-18(26(19)24-21)16-6-4-15(5-7-16)14-25-10-12-30(28,29)13-11-25/h1-7,17H,8-14H2,(H,23,24,27)	RIJLVEAXPNLDTC-UHFFFAOYSA-N		76.2994	77.376	84.0563	86.2181	97.7622	95.2913
79.3488	PT-2385 R-Enantiomer	Selleck Chemicals	InChI=1S/C17H12F3NO4S/c1-26(23,24)14-3-2-13(12-7-17(19,20)16(22)15(12)14)25-11-5-9(8-21)4-10(18)6-11/h2-6,16,22H,7H2,1H3	ONBSHRSJOPSEGS-UHFFFAOYSA-N		89.004	69.9707	79.0717	96.5368	102.312	101.868
79.558	Cyclofenil	Selleck Chemicals	InChI=1S/C23H24O4/c1-16(24)26-21-12-8-19(9-13-21)23(18-6-4-3-5-7-18)20-10-14-22(15-11-20)27-17(2)25/h8-15H,3-7H2,1-2H3	GVOUFPWUYJWQSK-UHFFFAOYSA-N		83.756	68.5323	86.3855	100.542	102.286	100.306
79.6142	Dihydroergocristine	Prestwick 2	InChI=1S/C35H41N5O5/c1-20(2)34(37-31(41)23-16-25-24-11-7-12-26-30(24)22(18-36-26)17-27(25)38(3)19-23)33(43)40-28(15-21-9-5-4-6-10-21)32(42)39-14-8-13-29(39)35(40,44)45-34/h4-7,9-12,18,20,23,25,27-29,36,44H,8,13-17,19H2,1-3H3,(H,37,41)/t23-,25-,27-,28+,29+,34-,35+/m1/s1	DEQITUUQPICUMR-HJPBWRTMSA-N		90.3287	73.0571	75.4567	92.7746	97.5737	97.9701
79.6232	Benidipine	Selleck Chemicals	InChI=1S/C28H31N3O6/c1-18-24(27(32)36-3)26(21-11-7-12-22(15-21)31(34)35)25(19(2)29-18)28(33)37-23-13-8-14-30(17-23)16-20-9-5-4-6-10-20/h4-7,9-12,15,23,26,29H,8,13-14,16-17H2,1-3H3/t23-,26-/m1/s1	QZVNQOLPLYWLHQ-ZEQKJWHPSA-N		87.5801	81.6121	69.6775	97.5007	100.259	96.4593
79.6679	Telaglenastat	Selleck Chemicals	InChI=1S/C26H24F3N7O3S/c27-26(28,29)39-20-9-5-6-17(14-20)15-22(37)31-21-12-11-18(33-34-21)7-1-2-10-24-35-36-25(40-24)32-23(38)16-19-8-3-4-13-30-19/h3-6,8-9,11-14H,1-2,7,10,15-16H2,(H,31,34,37)(H,32,36,38)	PRAAPINBUWJLGA-UHFFFAOYSA-N		86.6317	72.4753	79.8967	101.189	101.419	100.718
79.9423	Felbamate	MedChemExpress	InChI=1S/C11H14N2O4/c12-10(14)16-6-9(7-17-11(13)15)8-4-2-1-3-5-8/h1-5,9H,6-7H2,(H2,12,14)(H2,13,15)	WKGXYQFOCVYPAC-UHFFFAOYSA-N	Felbamate (Felbatol) is an anticonvulsant drug used in the treatment of epilepsy NMDAR antagonist.	81.8933	75.9412	81.9922	102.966	103.155	104.357
79.946	Topotecan hydrochloride	Spectrum	InChI=1S/C23H23N3O5/c1-4-23(30)16-8-18-20-12(9-26(18)21(28)15(16)11-31-22(23)29)7-13-14(10-25(2)3)19(27)6-5-17(13)24-20/h5-8,27,30H,4,9-11H2,1-3H3/t23-/m0/s1	UCFGDBYHRUNTLO-QHCPKHFHSA-N		88.5986	74.796	76.4434	82.9851	86.8532	82.1705
80.0435	Trenbolone acetate	Selleck Chemicals	InChI=1S/C20H24O3/c1-12(21)23-19-8-7-18-17-5-3-13-11-14(22)4-6-15(13)16(17)9-10-20(18,19)2/h9-11,17-19H,3-8H2,1-2H3	CMRJPMODSSEAPL-UHFFFAOYSA-N		74.1494	73.9817	91.9994	92.0203	93.66	95.9809
80.0453	Fluvoxamine	Prestwick 2	InChI=1S/C15H21F3N2O2/c1-21-10-3-2-4-14(20-22-11-9-19)12-5-7-13(8-6-12)15(16,17)18/h5-8H,2-4,9-11,19H2,1H3/b20-14+	CJOFXWAVKWHTFT-XSFVSMFZSA-N		79.9614	72.1144	88.0601	100.938	95.7311	100.169
80.165	Milnacipran ((1S-cis) hydrochloride)	MedChemExpress	InChI=1S/C15H22N2O/c1-3-17(4-2)14(18)15(10-13(15)11-16)12-8-6-5-7-9-12/h5-9,13H,3-4,10-11,16H2,1-2H3/t13-,15+/m1/s1	GJJFMKBJSRMPLA-HIFRSBDPSA-N		93.1883	81.0322	66.2746	102.324	107.646	103.678
80.1886	Loperamide hydrochloride	Spectrum	InChI=1S/C29H33ClN2O2/c1-31(2)27(33)29(24-9-5-3-6-10-24,25-11-7-4-8-12-25)19-22-32-20-17-28(34,18-21-32)23-13-15-26(30)16-14-23/h3-16,34H,17-22H2,1-2H3	RDOIQAHITMMDAJ-UHFFFAOYSA-N		95.6336	72.681	72.2511	94.5529	100.86	98.597
80.2073	Dienestrol	Prestwick 2	InChI=1S/C18H18O2/c1-3-17(13-5-9-15(19)10-6-13)18(4-2)14-7-11-16(20)12-8-14/h3-12,19-20H,1-2H3/b17-3+,18-4+	NFDFQCUYFHCNBW-SCGPFSFSSA-N		92.9395	67.6436	80.0389	102.762	104.563	99.8771
80.3294	Clorgiline	Prestwick 2	InChI=1S/C13H15Cl2NO/c1-3-7-16(2)8-4-9-17-13-6-5-11(14)10-12(13)15/h1,5-6,10H,4,7-9H2,2H3	BTFHLQRNAMSNLC-UHFFFAOYSA-N		78.557	80.4991	81.9319	97.6688	97.9145	97.3794
80.5831	Carbidopa	MedChemExpress	InChI=1S/C10H14N2O4/c1-10(12-11,9(15)16)5-6-2-3-7(13)8(14)4-6/h2-4,12-14H,5,11H2,1H3,(H,15,16)/t10-/m0/s1	TZFNLOMSOLWIDK-JTQLQIEISA-N		72.3666	82.5667	86.816	98.4375	99.3364	102.804
80.6237	Cabazitaxel	MedChemExpress	InChI=1S/C45H57NO14/c1-24-28(57-39(51)33(48)32(26-17-13-11-14-18-26)46-40(52)60-41(3,4)5)22-45(53)37(58-38(50)27-19-15-12-16-20-27)35-43(8,36(49)34(55-10)31(24)42(45,6)7)29(54-9)21-30-44(35,23-56-30)59-25(2)47/h11-20,28-30,32-35,37,48,53H,21-23H2,1-10H3,(H,46,52)/t28-,29-,30+,32-,33+,34+,35-,37-,43+,44-,45+/m1/s1	BMQGVNUXMIRLCK-NAGNJXHESA-N		74.04	86.1738	81.6572	80.9348	79.4859	82.8774
80.6686	Cortisone acetate	MedChemExpress	InChI=1S/C23H30O6/c1-13(24)29-12-19(27)23(28)9-7-17-16-5-4-14-10-15(25)6-8-21(14,2)20(16)18(26)11-22(17,23)3/h10,16-17,20,28H,4-9,11-12H2,1-3H3/t16-,17-,20+,21-,22-,23-/m1/s1	ITRJWOMZKQRYTA-XOSMZQINSA-N		89.3173	65.2395	87.4492	103.15	102.862	104.389
80.7575	Amiodarone hydrochloride	Spectrum	InChI=1S/C25H29I2NO3/c1-4-7-11-22-23(18-10-8-9-12-21(18)31-22)24(29)17-15-19(26)25(20(27)16-17)30-14-13-28(5-2)6-3/h8-10,12,15-16H,4-7,11,13-14H2,1-3H3	IYIKLHRQXLHMJQ-UHFFFAOYSA-N		80.9353	77.2453	84.0919	94.2204	91.5016	92.8501
80.7917	Obeticholic acid	MedChemExpress	InChI=1S/C26H44O4/c1-5-17-21-14-16(27)10-12-26(21,4)20-11-13-25(3)18(15(2)6-9-22(28)29)7-8-19(25)23(20)24(17)30/h15-21,23-24,27,30H,5-14H2,1-4H3,(H,28,29)/t15-,16-,17-,18-,19+,20+,21+,23+,24-,25-,26-/m0/s1	ZXERDUOLZKYMJM-LZJKRRIESA-N		83.4836	82.8613	76.0302	104.16	101.812	105.813
80.8011	Buflomedil hydrochloride	Prestwick 2	InChI=1S/C17H25NO4/c1-20-13-11-15(21-2)17(16(12-13)22-3)14(19)7-6-10-18-8-4-5-9-18/h11-12H,4-10H2,1-3H3	OWYLAEYXIQKAOL-UHFFFAOYSA-N		71.3969	81.707	89.2995	102.582	98.0828	98.7843
80.804	Fruquintinib	MedChemExpress	InChI=1S/C21H19N3O5/c1-11-19(20(25)22-2)13-6-5-12(7-16(13)28-11)29-21-14-8-17(26-3)18(27-4)9-15(14)23-10-24-21/h5-10H,1-4H3,(H,22,25)	BALLNEJQLSTPIO-UHFFFAOYSA-N		82.3489	76.6056	83.4576	102.293	97.9515	103.548
80.9827	Deflazacort	Selleck Chemicals	InChI=1S/C25H31NO6/c1-13-26-25(20(30)12-31-14(2)27)21(32-13)10-18-17-6-5-15-9-16(28)7-8-23(15,3)22(17)19(29)11-24(18,25)4/h7-9,17-19,21-22,29H,5-6,10-12H2,1-4H3/t17-,18-,19-,21+,22+,23-,24-,25+/m0/s1	FBHSPRKOSMHSIF-GRMWVWQJSA-N		78.3979	81.5685	82.9818	96.2088	100.441	101.421
81.0722	Fluocinolone (Acetonide)	MedChemExpress	InChI=1S/C24H30F2O6/c1-20(2)31-19-9-13-14-8-16(25)15-7-12(28)5-6-21(15,3)23(14,26)17(29)10-22(13,4)24(19,32-20)18(30)11-27/h5-7,13-14,16-17,19,27,29H,8-11H2,1-4H3/t13-,14-,16-,17-,19+,21-,22-,23-,24+/m0/s1	FEBLZLNTKCEFIT-VSXGLTOVSA-N		93.0788	84.9684	65.1693	101.375	101.183	98.3401
81.0855	Fosamprenavir (Calcium Salt)	MedChemExpress	InChI=1S/C25H36N3O9PS/c1-18(2)15-28(39(33,34)22-10-8-20(26)9-11-22)16-24(37-38(30,31)32)23(14-19-6-4-3-5-7-19)27-25(29)36-21-12-13-35-17-21/h3-11,18,21,23-24H,12-17,26H2,1-2H3,(H,27,29)(H2,30,31,32)/p-2/t21-,23-,24+/m0/s1	MLBVMOWEQCZNCC-OEMFJLHTSA-L		91.8316	72.6543	78.7705	106.975	103.995	100.346
81.1313	Glycocholic acid	Prestwick 2	InChI=1S/C26H43NO6/c1-14(4-7-22(31)27-13-23(32)33)17-5-6-18-24-19(12-21(30)26(17,18)3)25(2)9-8-16(28)10-15(25)11-20(24)29/h14-21,24,28-30H,4-13H2,1-3H3,(H,27,31)(H,32,33)/t14-,15+,16-,17-,18+,19+,20-,21+,24+,25+,26-/m1/s1	RFDAIACWWDREDC-FRVQLJSFSA-N		86.7756	80.0706	76.5475	99.4963	101.954	97.1608
81.1537	Reboxetine	Selleck Chemicals	InChI=1S/C19H23NO3/c1-2-21-16-10-6-7-11-17(16)23-19(15-8-4-3-5-9-15)18-14-20-12-13-22-18/h3-11,18-20H,2,12-14H2,1H3/t18-,19-/m1/s1	CBQGYUDMJHNJBX-RTBURBONSA-N		81.2775	87.1107	75.073	98.526	97.1478	99.1872
81.1799	Fluticasone propionate	Prestwick 2	InChI=1S/C25H31F3O5S/c1-5-20(31)33-25(21(32)34-12-26)13(2)8-15-16-10-18(27)17-9-14(29)6-7-22(17,3)24(16,28)19(30)11-23(15,25)4/h6-7,9,13,15-16,18-19,30H,5,8,10-12H2,1-4H3/t13-,15+,16+,18+,19+,22+,23+,24+,25+/m1/s1	WMWTYOKRWGGJOA-CENSZEJFSA-N		77.9123	89.6912	75.9362	99.7628	98.1181	98.347
81.2436	Tolvaptan	Selleck Chemicals	InChI=1S/C26H25ClN2O3/c1-16-6-3-4-7-20(16)25(31)28-19-10-11-21(17(2)14-19)26(32)29-13-5-8-24(30)22-15-18(27)9-12-23(22)29/h3-4,6-7,9-12,14-15,24,30H,5,8,13H2,1-2H3,(H,28,31)	GYHCTFXIZSNGJT-UHFFFAOYSA-N	Tolvaptan is an orally effective nonpeptide arginine vasopressin V2 receptor antagonist with IC50 of 3 nM, used to treat hyponatremia.	80.0971	83.5452	80.0887	95.7817	96.7589	101.186
81.338	Bepotastine	Selleck Chemicals	InChI=1S/C21H25ClN2O3/c22-17-8-6-16(7-9-17)21(19-4-1-2-12-23-19)27-18-10-14-24(15-11-18)13-3-5-20(25)26/h1-2,4,6-9,12,18,21H,3,5,10-11,13-15H2,(H,25,26)/t21-/m0/s1	YWGDOWXRIALTES-NRFANRHFSA-N		80.8996	74.3671	88.7473	101.874	107.952	98.5528
81.3968	Vemurafenib	Selleck Chemicals	InChI=1S/C23H18ClF2N3O3S/c1-2-9-33(31,32)29-19-8-7-18(25)20(21(19)26)22(30)17-12-28-23-16(17)10-14(11-27-23)13-3-5-15(24)6-4-13/h3-8,10-12,29H,2,9H2,1H3,(H,27,28)	GPXBXXGIAQBQNI-UHFFFAOYSA-N	Vemurafenib (PLX4032, RG7204) is a novel and potent inhibitor of B-RafV600E with IC50 of 31 nM in cell-free assay. 10-fold selective for B-RafV600E over wild-type B-Raf in enzymatic assays and the cellular selectivity can exceed 100-fold.	91.0401	71.7459	81.4045	95.6309	96.4996	95.6663
81.4348	Seliciclib	MedChemExpress	InChI=1S/C19H26N6O/c1-4-15(11-26)22-19-23-17(20-10-14-8-6-5-7-9-14)16-18(24-19)25(12-21-16)13(2)3/h5-9,12-13,15,26H,4,10-11H2,1-3H3,(H2,20,22,23,24)/t15-/m0/s1	BTIHMVBBUGXLCJ-HNNXBMFYSA-N		94.2104	69.1464	80.9477	94.9798	98.1193	95.9463
81.5287	Resmetirom (MGL-3196)	Selleck Chemicals	InChI=1S/C17H12Cl2N6O4/c1-7(2)9-5-13(22-23-15(9)26)29-14-10(18)3-8(4-11(14)19)25-17(28)21-16(27)12(6-20)24-25/h3-5,7H,1-2H3,(H,23,26)(H,21,27,28)	FDBYIYFVSAHJLY-UHFFFAOYSA-N		85.6345	72.2547	86.697	95.8509	102.525	103.623
81.5772	Raloxifene hydrochloride	Prestwick 2	InChI=1S/C28H27NO4S/c30-21-8-4-20(5-9-21)28-26(24-13-10-22(31)18-25(24)34-28)27(32)19-6-11-23(12-7-19)33-17-16-29-14-2-1-3-15-29/h4-13,18,30-31H,1-3,14-17H2	GZUITABIAKMVPG-UHFFFAOYSA-N		96.4116	75.3471	72.9728	100.064	96.7781	98.5983
81.6667	Azd6094 (hmpl-504)	Selleck Chemicals	InChI=1S/C17H15N9/c1-11(12-3-4-15-18-5-6-25(15)10-12)26-17-16(22-23-26)19-8-14(21-17)13-7-20-24(2)9-13/h3-11H,1-2H3	XYDNMOZJKOGZLS-UHFFFAOYSA-N		77.4216	84.2528	83.3256	98.1473	100.569	97.8771
81.6683	Harmine	GreenPharma	InChI=1S/C13H12N2O/c1-8-13-11(5-6-14-8)10-4-3-9(16-2)7-12(10)15-13/h3-7,15H,1-2H3	BXNJHAXVSOCGBA-UHFFFAOYSA-N		76.3486	70.9707	97.6855	95.242	93.9592	92.0093
81.7081	Prednisolone acetate	MedChemExpress	InChI=1S/C23H30O6/c1-13(24)29-12-19(27)23(28)9-7-17-16-5-4-14-10-15(25)6-8-21(14,2)20(16)18(26)11-22(17,23)3/h6,8,10,16-18,20,26,28H,4-5,7,9,11-12H2,1-3H3/t16-,17-,18-,20+,21-,22-,23-/m0/s1	LRJOMUJRLNCICJ-JZYPGELDSA-N		108.174	70.574	66.376	98.4681	98.0354	98.5989
81.7546	Lomitapide	MedChemExpress	InChI=1S/C39H37F6N3O2/c40-38(41,42)25-46-36(50)37(33-13-5-3-10-30(33)31-11-4-6-14-34(31)37)21-7-8-22-48-23-19-28(20-24-48)47-35(49)32-12-2-1-9-29(32)26-15-17-27(18-16-26)39(43,44)45/h1-6,9-18,28H,7-8,19-25H2,(H,46,50)(H,47,49)	MBBCVAKAJPKAKM-UHFFFAOYSA-N		78.9394	89.8193	76.5051	95.1328	96.3987	97.8225
81.8192	Avanafil	Selleck Chemicals	InChI=1S/C23H26ClN7O3/c1-34-19-6-5-15(10-18(19)24)11-27-21-17(22(33)28-13-20-25-7-3-8-26-20)12-29-23(30-21)31-9-2-4-16(31)14-32/h3,5-8,10,12,16,32H,2,4,9,11,13-14H2,1H3,(H,28,33)(H,27,29,30)/t16-/m0/s1	WEAJZXNPAWBCOA-INIZCTEOSA-N	Avanafil is a highly selective PDE5 inhibitor with IC50 of 5.2 nM, >121-fold selectivity over other PDEs.	86.8285	86.5955	72.0336	94.9372	96.6724	98.077
81.8234	Leucomethylene blue (mesylate)	MedChemExpress	InChI=1S/C16H19N3S/c1-18(2)11-5-7-13-15(9-11)20-16-10-12(19(3)4)6-8-14(16)17-13/h5-10,17H,1-4H3/p+2	QTWZICCBKBYHDM-UHFFFAOYSA-P		76.4647	77.9898	91.0157	92.6237	91.6144	95.4934
81.8511	O6-Benzylguanine	MedChemExpress	InChI=1S/C12H11N5O/c13-12-16-10-9(14-7-15-10)11(17-12)18-6-8-4-2-1-3-5-8/h1-5,7H,6H2,(H3,13,14,15,16,17)	KRWMERLEINMZFT-UHFFFAOYSA-N	O6-Benzylguanine (O6-BG) is a potent O6-alkylguanine DNA alkyltransferase (AGT) inactivator.	86.0021	90.9602	68.5909	93.1745	89.6839	94.6524
81.8581	Vilanterol	Selleck Chemicals	InChI=1S/C24H33Cl2NO5.C20H16O2/c25-21-6-5-7-22(26)20(21)17-32-13-12-31-11-4-2-1-3-10-27-15-24(30)18-8-9-23(29)19(14-18)16-28;21-19(22)20(16-10-4-1-5-11-16,17-12-6-2-7-13-17)18-14-8-3-9-15-18/h5-9,14,24,27-30H,1-4,10-13,15-17H2;1-15H,(H,21,22)/t24-;/m0./s1	KLOLZALDXGTNQE-JIDHJSLPSA-N		78.854	84.3243	82.3961	94.7176	92.3617	93.4397
81.8774	Dobesilic acid	Prestwick 2	InChI=1S/C6H6O5S/c7-4-1-2-5(8)6(3-4)12(9,10)11/h1-3,7-8H,(H,9,10,11)	IKQCSJBQLWJEPU-UHFFFAOYSA-N		82.8228	78.6775	84.132	103.347	96.7362	98.7868
82.0115	Phthalylsulfathiazole	Prestwick 2	InChI=1S/C17H13N3O5S2/c21-15(13-3-1-2-4-14(13)16(22)23)19-11-5-7-12(8-6-11)27(24,25)20-17-18-9-10-26-17/h1-10H,(H,18,20)(H,19,21)(H,22,23)	PBMSWVPMRUJMPE-UHFFFAOYSA-N		92.1873	73.9793	79.868	100.605	98.9244	99.6897
82.1237	Norethisteroneenanthate	Selleck Chemicals	InChI=1S/C27H38O3/c1-4-6-7-8-9-25(29)30-27(5-2)17-15-24-23-12-10-19-18-20(28)11-13-21(19)22(23)14-16-26(24,27)3/h2,18,21-24H,4,6-17H2,1,3H3	APTGJECXMIKIET-UHFFFAOYSA-N		89.9982	71.9695	84.4035	93.6181	102.286	97.9209
82.1885	Tapinarof	MedChemExpress	InChI=1S/C17H18O2/c1-12(2)17-15(18)10-14(11-16(17)19)9-8-13-6-4-3-5-7-13/h3-12,18-19H,1-2H3/b9-8+	ZISJNXNHJRQYJO-CMDGGOBGSA-N	a natural agonist of aryl hydrocarbon receptor (AhR) and induces nuclear translocation of AhR	74.0914	70.7306	101.743	90.7877	89.8518	93.3584
82.5205	5-Hydroxytryptophan	MedChemExpress	InChI=1S/C11H12N2O3/c12-9(11(15)16)3-6-5-13-10-2-1-7(14)4-8(6)10/h1-2,4-5,9,13-14H,3,12H2,(H,15,16)/t9-/m0/s1	LDCYZAJDBXYCGN-VIFPVBQESA-N		98.0139	76.9176	72.6301	100.855	99.9239	101.51
82.5244	Succinylsulfathiazole	Prestwick 2	InChI=1S/C13H13N3O5S2/c17-11(5-6-12(18)19)15-9-1-3-10(4-2-9)23(20,21)16-13-14-7-8-22-13/h1-4,7-8H,5-6H2,(H,14,16)(H,15,17)(H,18,19)	SKVLYVHULOWXTD-UHFFFAOYSA-N	Succinylsulfathiazole, a sulfonamide, is an antibiotic.	81.2358	89.3034	77.0341	101.803	104.521	105.185
82.5677	Clofibric Acid	Prestwick 2	InChI=1S/C10H11ClO3/c1-10(2,9(12)13)14-8-5-3-7(11)4-6-8/h3-6H,1-2H3,(H,12,13)	TXCGAZHTZHNUAI-UHFFFAOYSA-N	Clofibric acid is a PPAR? agonist and hypolipidemic agent.	79.9078	78.0034	89.792	97.9684	95.0533	97.5667
82.5727	Apatinib	Selleck Chemicals	InChI=1S/C24H23N5O/c25-17-24(11-1-2-12-24)19-5-7-20(8-6-19)29-23(30)21-4-3-13-27-22(21)28-16-18-9-14-26-15-10-18/h3-10,13-15H,1-2,11-12,16H2,(H,27,28)(H,29,30)	WPEWQEMJFLWMLV-UHFFFAOYSA-N		75.9085	93.8969	77.9128	87.4882	81.8928	81.4559
82.6517	Rifamycin (sodium)	MedChemExpress	InChI=1S/C37H47NO12/c1-16-11-10-12-17(2)36(46)38-23-15-24(40)26-27(32(23)44)31(43)21(6)34-28(26)35(45)37(8,50-34)48-14-13-25(47-9)18(3)33(49-22(7)39)20(5)30(42)19(4)29(16)41/h10-16,18-20,25,29-30,33,40-44H,1-9H3,(H,38,46)/p-1/b11-10+,14-13+,17-12-/t16-,18+,19+,20+,25-,29-,30+,33+,37-/m1/s1	HJYYPODYNSCCOU-SRBHQBERSA-M		86.4841	77.5446	83.9264	102.966	99.798	103.936
82.6864	Plinabulin	Selleck Chemicals	InChI=1S/C19H20N4O2/c1-19(2,3)16-13(20-11-21-16)10-15-18(25)22-14(17(24)23-15)9-12-7-5-4-6-8-12/h4-11H,1-3H3,(H,20,21)(H,22,25)(H,23,24)/b14-9-,15-10-	UNRCMCRRFYFGFX-TYPNBTCFSA-N		82.5362	131.216	34.3072	42.7941	30.5964	33.0518
82.7416	Fursultiamine	Prestwick 2	InChI=1S/C17H26N4O3S2/c1-12(16(5-6-22)26-25-10-15-4-3-7-24-15)21(11-23)9-14-8-19-13(2)20-17(14)18/h8,11,15,22H,3-7,9-10H2,1-2H3,(H2,18,19,20)/b16-12+	JTLXCMOFVBXEKD-FOWTUZBSSA-N		91.3887	77.9167	78.9195	103.9	99.9343	97.7228
82.7437	Brepocitinib (PF-06700841)	Selleck Chemicals	InChI=1S/C18H21F2N7O/c1-25-8-11(7-22-25)23-17-21-5-4-15(24-17)26-9-12-2-3-13(10-26)27(12)16(28)14-6-18(14,19)20/h4-5,7-8,12-14H,2-3,6,9-10H2,1H3,(H,21,23,24)	BUWBRTXGQRBBHG-UHFFFAOYSA-N		71.626	86.1689	90.4363	103.933	96.529	101.644
82.7643	Sulfisoxazole	Prestwick 2	InChI=1S/C11H13N3O3S/c1-7-8(2)13-17-11(7)14-18(15,16)10-5-3-9(12)4-6-10/h3-6,14H,12H2,1-2H3	NHUHCSRWZMLRLA-UHFFFAOYSA-N	Sulfisoxazole is a sulfonamide antibacterial with an oxazole substituent.	88.9111	83.8622	75.5196	102.762	96.8205	97.1608
82.8327	Cilnidipine	MedChemExpress	InChI=1S/C27H28N2O7/c1-18-23(26(30)35-14-8-11-20-9-5-4-6-10-20)25(21-12-7-13-22(17-21)29(32)33)24(19(2)28-18)27(31)36-16-15-34-3/h4-13,17,25,28H,14-16H2,1-3H3/b11-8+/t25-/m1/s1	KJEBULYHNRNJTE-FPVCCHAOSA-N		94.0272	71.4085	83.0623	91.3385	91.5305	97.7578
82.9835	Difluprednate	Selleck Chemicals	InChI=1S/C27H34F2O7/c1-5-6-23(34)36-26(22(33)14-35-15(2)30)10-8-17-18-12-20(28)19-11-16(31)7-9-24(19,3)27(18,29)21(32)13-25(17,26)4/h7,9,11,17-18,20-21,32H,5-6,8,10,12-14H2,1-4H3/t17-,18-,20-,21-,24-,25-,26-,27-/m0/s1	WYQPLTPSGFELIB-JTQPXKBDSA-N		94.7609	84.6419	69.5478	89.767	100.654	98.3559
83.008	Related to Madecassol	Prestwick 2	InChI=1S/C48H78O19/c1-20-10-13-48(15-14-46(6)23(29(48)21(20)2)8-9-28-44(4)16-24(51)39(60)45(5,19-50)27(44)11-12-47(28,46)7)43(61)67-42-36(58)33(55)31(53)26(65-42)18-62-40-37(59)34(56)38(25(17-49)64-40)66-41-35(57)32(54)30(52)22(3)63-41/h8,20-22,24-42,49-60H,9-19H2,1-7H3/t20-,21+,22+,24-,25-,26-,27?,28-,29+,30+,31-,32-,33+,34-,35-,36-,37-,38-,39+,40?,41?,42+,44+,45+,46-,47-,48+/m1/s1	WYQVAPGDARQUBT-PHRCFOMISA-N		81.9843	75.8989	91.1408	98.4777	100.145	100.907
83.072	Otenaproxesul	MedChemExpress	InChI=1S/C21H19NO3S/c1-13(21(23)25-18-8-5-14(6-9-18)20(22)26)15-3-4-17-12-19(24-2)10-7-16(17)11-15/h3-13H,1-2H3,(H2,22,26)/t13-/m1/s1	YCNMAPLPQYQJFC-CYBMUJFWSA-N		86.8459	71.2058	91.1641	98.0397	98.581	97.6608
83.0994	Posaconazole	MedChemExpress	InChI=1S/C37H42F2N8O4/c1-3-35(26(2)48)47-36(49)46(25-42-47)31-7-5-29(6-8-31)43-14-16-44(17-15-43)30-9-11-32(12-10-30)50-20-27-19-37(51-21-27,22-45-24-40-23-41-45)33-13-4-28(38)18-34(33)39/h4-13,18,23-27,35,48H,3,14-17,19-22H2,1-2H3/t26-,27+,35-,37-/m1/s1	RAGOYPUPXAKGKH-XTDQBOBXSA-N	triazole antifungal	63.2813	94.6837	91.3332	86.718	85.823	91.4175
83.1425	(S)-Timolol (Maleate)	MedChemExpress	InChI=1S/C13H24N4O3S/c1-13(2,3)14-8-10(18)9-20-12-11(15-21-16-12)17-4-6-19-7-5-17/h10,14,18H,4-9H2,1-3H3/t10-/m0/s1	BLJRIMJGRPQVNF-JTQLQIEISA-N		91.1895	75.2021	83.0359	101.742	102.064	104.098
83.1792	Clemastine (fumarate)	MedChemExpress	InChI=1S/C21H26ClNO/c1-21(17-7-4-3-5-8-17,18-10-12-19(22)13-11-18)24-16-14-20-9-6-15-23(20)2/h3-5,7-8,10-13,20H,6,9,14-16H2,1-2H3/t20-,21-/m0/s1	YNNUSGIPVFPVBX-SFTDATJTSA-N		106.003	71.6984	71.8364	97.6114	95.0557	100.831
83.2079	Trospium	Selleck Chemicals	InChI=1S/C25H30NO3/c27-24(25(28,19-9-3-1-4-10-19)20-11-5-2-6-12-20)29-23-17-21-13-14-22(18-23)26(21)15-7-8-16-26/h1-6,9-12,21-23,28H,7-8,13-18H2/q+1/t21-,22+,23+	OYYDSUSKLWTMMQ-JKHIJQBDSA-N		100.214	71.4846	77.9256	105.191	102.377	97.506
83.2215	Ziritaxestat	Selleck Chemicals	InChI=1S/C30H33FN8O2S/c1-4-24-29(35(3)30-34-27(25(14-32)42-30)20-5-7-21(31)8-6-20)39-15-22(13-19(2)28(39)33-24)37-11-9-36(10-12-37)18-26(41)38-16-23(40)17-38/h5-8,13,15,23,40H,4,9-12,16-18H2,1-3H3	REQQVBGILUTQNN-UHFFFAOYSA-N		91.377	69.9583	88.3292	99.698	99.6758	103.591
83.3197	Taurolidine	Selleck Chemicals	InChI=1S/C7H16N4O4S2/c12-16(13)3-1-10(5-8-16)7-11-2-4-17(14,15)9-6-11/h8-9H,1-7H2	AJKIRUJIDFJUKJ-UHFFFAOYSA-N		91.9428	76.8947	81.1218	97.9683	99.2505	99.2498
83.3285	Fexinidazole	MedChemExpress	InChI=1S/C12H13N3O3S/c1-14-11(13-7-12(14)15(16)17)8-18-9-3-5-10(19-2)6-4-9/h3-7H,8H2,1-2H3	MIWWSGDADVMLTG-UHFFFAOYSA-N		94.2096	75.2117	80.5641	99.5391	104.037	101.251
83.3446	Ruxolitinib	Selleck Chemicals	InChI=1S/C17H18N6/c18-7-5-15(12-3-1-2-4-12)23-10-13(9-22-23)16-14-6-8-19-17(14)21-11-20-16/h6,8-12,15H,1-5H2,(H,19,20,21)/t15-/m1/s1	HFNKQEVNSGCOJV-OAHLLOKOSA-N	Ruxolitinib (INCB018424) is the first potent, selective, JAK1/2 inhibitor to enter the clinic with IC50 of 3.3 nM/2.8 nM in cell-free assays, >130-fold selectivity for JAK1/2 versus JAK3.	87.3731	87.0688	75.5919	93.7611	92.2213	92.9384
83.3718	Revefenacin	Selleck Chemicals	InChI=1S/C35H43N5O4/c1-38(34(42)29-13-11-26(12-14-29)25-40-19-15-28(16-20-40)33(36)41)23-24-39-21-17-30(18-22-39)44-35(43)37-32-10-6-5-9-31(32)27-7-3-2-4-8-27/h2-14,28,30H,15-25H2,1H3,(H2,36,41)(H,37,43)	FYDWDCIFZSGNBU-UHFFFAOYSA-N		92.8894	66.4672	90.7589	100.324	98.2725	100.239
83.3721	Carvedilol	Spectrum	InChI=1S/C24H26N2O4/c1-28-21-10-4-5-11-22(21)29-14-13-25-15-17(27)16-30-23-12-6-9-20-24(23)18-7-2-3-8-19(18)26-20/h2-12,17,25-27H,13-16H2,1H3	OGHNVEJMJSYVRP-UHFFFAOYSA-N	Carvedilol is a non-selective beta blocker/alpha-1 blocker, used to treat congestive heart failure (CHF) and high blood pressure.	88.7515	70.7738	90.591	95.1542	97.2806	97.4047
83.3727	Ticagrelor	Selleck Chemicals	InChI=1S/C23H28F2N6O4S/c1-2-7-36-23-27-21(26-15-9-12(15)11-3-4-13(24)14(25)8-11)18-22(28-23)31(30-29-18)16-10-17(35-6-5-32)20(34)19(16)33/h3-4,8,12,15-17,19-20,32-34H,2,5-7,9-10H2,1H3,(H,26,27,28)/t12-,15+,16+,17-,19-,20+/m0/s1	OEKWJQXRCDYSHL-FNOIDJSQSA-N		75.6398	87.9232	86.5553	97.7297	89.8528	94.9721
83.3865	Lonafarnib	Selleck Chemicals	InChI=1S/C27H31Br2ClN4O2/c28-20-12-19-2-1-18-13-21(30)14-22(29)24(18)25(26(19)32-15-20)17-5-9-33(10-6-17)23(35)11-16-3-7-34(8-4-16)27(31)36/h12-17,25H,1-11H2,(H2,31,36)/t25-/m1/s1	DHMTURDWPRKSOA-RUZDIDTESA-N	Lonafarnib is an orally bioavailable FPTase inhibitor for H-ras, K-ras-4B and N-ras with IC50 of 1.9 nM, 5.2 nM and 2.8 nM in cell-free assays, respectively. Phase 3.	65.9073	97.5929	86.6593	97.6514	97.8392	99.1555
83.4327	Resiquimod	Selleck Chemicals	InChI=1S/C17H22N4O2/c1-4-23-9-13-20-14-15(21(13)10-17(2,3)22)11-7-5-6-8-12(11)19-16(14)18/h5-8,22H,4,9-10H2,1-3H3,(H2,18,19)	BXNMTOQRYBFHNZ-UHFFFAOYSA-N		94.5486	65.1035	90.6462	95.2751	97.4233	97.412
83.4567	Azasetron (hydrochloride)	MedChemExpress	InChI=1S/C17H20ClN3O3/c1-20-14-7-11(18)6-12(16(14)24-9-15(20)22)17(23)19-13-8-21-4-2-10(13)3-5-21/h6-7,10,13H,2-5,8-9H2,1H3,(H,19,23)/t13-/m0/s1	WUKZPHOXUVCQOR-ZDUSSCGKSA-N		92.9886	75.0465	82.3351	97.4278	97.28	98.4695
83.4581	Medrysone	Prestwick 2	InChI=1S/C22H32O3/c1-12-9-15-17-6-5-16(13(2)23)22(17,4)11-19(25)20(15)21(3)8-7-14(24)10-18(12)21/h10,12,15-17,19-20,25H,5-9,11H2,1-4H3/t12-,15-,16+,17-,19-,20+,21-,22+/m0/s1	GZENKSODFLBBHQ-ILSZZQPISA-N		103.018	79.1782	68.1782	98.8671	95.9369	101.75
83.5801	Oxybenzone	Prestwick 2	InChI=1S/C14H12O3/c1-17-11-7-8-12(13(15)9-11)14(16)10-5-3-2-4-6-10/h2-9,15H,1H3	DXGLGDHPHMLXJC-UHFFFAOYSA-N	Oxybenzone is a benzophenone derivative used as a sunscreen agent.	69.7464	92.8007	88.1933	98.7173	100.523	100.814
83.6718	Kaempferol	Prestwick 2	InChI=1S/C15H10O6/c16-8-3-1-7(2-4-8)15-14(20)13(19)12-10(18)5-9(17)6-11(12)21-15/h1-6,16-18,20H	IYRMWMYZSQPJKC-UHFFFAOYSA-N	Kaempferol, a natural flavonol, functions as an ERR? and ERR? inverse agonist. It inhibits topoisomerase I catalyzed DNA religation and may also inhibit the activity of fatty acid synthase.	84.3407	81.7532	84.9215	96.4704	102.669	94.0075
83.7096	Ripasudil hydrochloride dihydrate	Selleck Chemicals	InChI=1S/C15H18FN3O2S.ClH.2H2O/c1-11-8-17-6-3-7-19(11)22(20,21)14-5-2-4-12-9-18-10-13(16)15(12)14;;;/h2,4-5,9-11,17H,3,6-8H2,1H3;1H;2*1H2/t11-;;;/m0.../s1	CMDJNMACGABCKQ-XVSRHIFFSA-N		85.8335	88.8971	76.3982	92.8388	93.2547	95.2594
83.741	Lamivudine	MedChemExpress	InChI=1S/C8H11N3O3S/c9-5-1-2-11(8(13)10-5)6-4-15-7(3-12)14-6/h1-2,6-7,12H,3-4H2,(H2,9,10,13)/t6-,7+/m0/s1	JTEGQNOMFQHVDC-NKWVEPMBSA-N		77.225	85.3072	88.6907	97.0606	98.539	96.9491
83.7728	Axitinib	Selleck Chemicals	InChI=1S/C22H18N4OS/c1-23-22(27)18-7-2-3-8-21(18)28-16-10-11-17-19(25-26-20(17)14-16)12-9-15-6-4-5-13-24-15/h2-14H,1H3,(H,23,27)(H,25,26)/b12-9+	RITAVMQDGBJQJZ-FMIVXFBMSA-N		104.265	91.855	55.1984	72.0775	81.4607	80.3457
83.8346	liranaftate	Selleck Chemicals	InChI=1S/C18H20N2O2S/c1-20(16-8-5-9-17(19-16)21-2)18(23)22-15-11-10-13-6-3-4-7-14(13)12-15/h5,8-12H,3-4,6-7H2,1-2H3	VPHPQNGOVQYUMG-UHFFFAOYSA-N		76.9233	87.0275	87.553	93.3087	96.4131	101.979
83.8596	Capmatinib	Selleck Chemicals	InChI=1S/C23H17FN6O/c1-25-22(31)18-6-5-16(11-19(18)24)21-13-28-23-27-12-17(30(23)29-21)10-14-4-7-20-15(9-14)3-2-8-26-20/h2-9,11-13H,10H2,1H3,(H,25,31)	LIOLIMKSCNQPLV-UHFFFAOYSA-N		88.4145	83.5817	79.5826	95.8118	96.8021	97.3157
83.9015	Efonidipine	Selleck Chemicals	InChI=1S/C34H38N3O7P/c1-24-30(33(38)42-19-18-36(28-15-9-6-10-16-28)21-26-12-7-5-8-13-26)31(27-14-11-17-29(20-27)37(39)40)32(25(2)35-24)45(41)43-22-34(3,4)23-44-45/h5-17,20,31,35H,18-19,21-23H2,1-4H3	NSVFSAJIGAJDMR-UHFFFAOYSA-N		85.0758	75.0992	91.5296	100.891	103.333	102.059
84.0809	7-Methoxycoumarin (Herniarin)	Spectrum	InChI=1S/C10H8O3/c1-12-8-4-2-7-3-5-10(11)13-9(7)6-8/h2-6H,1H3	LIIALPBMIOVAHH-UHFFFAOYSA-N		88.5706	84.7212	78.9508	100.335	96.7364	96.3491
84.0942	Orlistat	MedChemExpress	InChI=1S/C29H53NO5/c1-5-7-9-11-12-13-14-15-16-18-24(34-29(33)26(30-22-31)20-23(3)4)21-27-25(28(32)35-27)19-17-10-8-6-2/h22-27H,5-21H2,1-4H3,(H,30,31)/t24-,25-,26-,27-/m0/s1	AHLBNYSZXLDEJQ-FWEHEUNISA-N		88.0554	76.0802	88.147	99.2637	98.1193	100.766
84.155	Difluocortolone Valerate	Selleck Chemicals	InChI=1S/C27H36F2O5/c1-5-6-7-23(33)34-14-21(31)24-15(2)10-17-18-12-20(28)19-11-16(30)8-9-26(19,4)27(18,29)22(32)13-25(17,24)3/h8-9,11,15,17-18,20,22,24,32H,5-7,10,12-14H2,1-4H3	HHJIUUAMYGBVSD-UHFFFAOYSA-N		89.5222	91.9211	71.0216	99.8021	98.861	99.4474
84.314	Serotonin	Prestwick 2	InChI=1S/C10H12N2O/c11-4-3-7-6-12-10-2-1-8(13)5-9(7)10/h1-2,5-6,12-13H,3-4,11H2	QZAYGJVTTNCVMB-UHFFFAOYSA-N		84.7857	74.3689	93.7874	98.0882	95.5582	100.377
84.3174	Oxybuprocaine	Microsource	InChI=1S/C17H28N2O3/c1-4-7-11-21-16-13-14(8-9-15(16)18)17(20)22-12-10-19(5-2)6-3/h8-9,13H,4-7,10-12,18H2,1-3H3	CMHHMUWAYWTMGS-UHFFFAOYSA-N		97.3184	80.4028	75.231	87.9075	101.398	100.402
84.3187	Betulin (NSC-4644)	Prestwick 2	InChI=1S/C30H50O2/c1-19(2)20-10-15-30(18-31)17-16-28(6)21(25(20)30)8-9-23-27(5)13-12-24(32)26(3,4)22(27)11-14-29(23,28)7/h20-25,31-32H,1,8-18H2,2-7H3/t20-,21+,22-,23+,24-,25+,27-,28+,29+,30+/m0/s1	FVWJYYTZTCVBKE-ROUWMTJPSA-N		108.584	64.2918	80.0807	91.3772	101.996	102.562
84.3396	Mestranol	Prestwick 2	InChI=1S/C21H26O2/c1-4-21(22)12-10-19-18-7-5-14-13-15(23-3)6-8-16(14)17(18)9-11-20(19,21)2/h1,6,8,13,17-19,22H,5,7,9-12H2,2-3H3/t17-,18-,19+,20+,21+/m1/s1	IMSSROKUHAOUJS-MJCUULBUSA-N		81.9867	88.0838	82.9482	97.9983	95.6844	96.4739
84.4296	Cinchonine dihydrochloride	Prestwick 2	InChI=1S/C19H22N2O/c1-2-13-12-21-10-8-14(13)11-18(21)19(22)16-7-9-20-17-6-4-3-5-15(16)17/h2-7,9,13-14,18-19,22H,1,8,10-12H2/t13-,14-,18+,19-/m0/s1	KMPWYEUPVWOPIM-QAMTZSDWSA-N		73.5834	82.0578	97.6476	97.7886	94.4642	97.0047
84.6279	Arbidol Hydrochloride	Selleck Chemicals	InChI=1S/C22H25BrN2O3S.ClH/c1-5-28-22(27)20-18(13-29-14-9-7-6-8-10-14)25(4)17-11-16(23)21(26)15(19(17)20)12-24(2)3;/h6-11,26H,5,12-13H2,1-4H3;1H	OMZHXQXQJGCSKN-UHFFFAOYSA-N		94.2439	83.0756	76.564	99.3583	101.229	98.0481
84.6321	Securinine	Prestwick 2	InChI=1S/C13H15NO2/c15-12-7-9-4-5-10-8-13(9,16-12)11-3-1-2-6-14(10)11/h4-5,7,10-11H,1-3,6,8H2/t10-,11-,13?/m1/s1	SWZMSZQQJRKFBP-KKPNGEORSA-N		71.7303	81.8489	100.317	98.987	93.0335	97.2545
84.6653	Darifenacin HBr	Enamine	InChI=1S/C28H30N2O2.BrH/c29-27(31)28(23-7-3-1-4-8-23,24-9-5-2-6-10-24)25-14-17-30(20-25)16-13-21-11-12-26-22(19-21)15-18-32-26;/h1-12,19,25H,13-18,20H2,(H2,29,31);1H/t25-;/m1./s1	UQAVIASOPREUIT-VQIWEWKSSA-N	Darifenacin is a selective M3 muscarinic receptor antagonist with pKi of 8.9.	87.7548	87.6521	78.589	97.6514	94.6845	98.4894
84.71	Umbralisib	Selleck Chemicals	InChI=1S/C31H24F3N5O3/c1-15(2)41-24-9-7-18(12-22(24)34)27-26-30(35)36-14-37-31(26)39(38-27)16(3)29-25(17-5-4-6-19(32)11-17)28(40)21-13-20(33)8-10-23(21)42-29/h4-16H,1-3H3,(H2,35,36,37)/t16-/m0/s1	IUVCFHHAEHNCFT-INIZCTEOSA-N		92.2567	85.3348	76.5385	92.2125	93.3822	93.7271
84.7192	Osthole	Spectrum	InChI=1S/C15H16O3/c1-10(2)4-7-12-13(17-3)8-5-11-6-9-14(16)18-15(11)12/h4-6,8-9H,7H2,1-3H3	MBRLOUHOWLUMFF-UHFFFAOYSA-N	Osthol is an O-methylated coumarin, which is found in the plants such as Cnidium monnieri, Angelica archangelica and Angelica pubescens.	86.0353	89.6683	78.454	90.5683	92.9494	91.6971
84.7707	Triamterene	Spectrum	InChI=1S/C12H11N7/c13-9-7(6-4-2-1-3-5-6)16-8-10(14)18-12(15)19-11(8)17-9/h1-5H,(H6,13,14,15,17,18,19)	FNYLWPVRPXGIIP-UHFFFAOYSA-N	Triamterene blocks epithelial Na+ channel (ENaC) in a voltage-dependent manner with IC50 of 4.5 ?M.	95.374	86.5942	72.3439	92.8649	100.421	96.4624
84.8274	Fluticasone furoate	MedChemExpress	InChI=1S/C27H29F3O6S/c1-14-9-16-17-11-19(29)18-10-15(31)6-7-24(18,2)26(17,30)21(32)12-25(16,3)27(14,23(34)37-13-28)36-22(33)20-5-4-8-35-20/h4-8,10,14,16-17,19,21,32H,9,11-13H2,1-3H3/t14-,16+,17+,19+,21+,24+,25+,26+,27+/m1/s1	XTULMSXFIHGYFS-VLSRWLAYSA-N		71.6703	92.5789	90.2329	96.6934	92.202	97.7902
84.9385	Ipriflavone	Life Chemicals	InChI=1S/C18H16O3/c1-12(2)21-14-8-9-15-17(10-14)20-11-16(18(15)19)13-6-4-3-5-7-13/h3-12H,1-2H3	SFBODOKJTYAUCM-UHFFFAOYSA-N	Ipriflavone (7-Isopropoxyisoflavon) is used to inhibit bone resorption.	91.0453	79.7281	84.0421	97.2575	103.343	98.6842
84.9969	Relugolix	Selleck Chemicals	InChI=1S/C29H27F2N7O5S/c1-36(2)14-19-24-26(39)38(22-12-13-23(42-3)34-33-22)29(41)37(15-18-20(30)6-5-7-21(18)31)27(24)44-25(19)16-8-10-17(11-9-16)32-28(40)35-43-4/h5-13H,14-15H2,1-4H3,(H2,32,35,40)	AOMXMOCNKJTRQP-UHFFFAOYSA-N		93.9252	74.92	86.1454	96.4175	107.585	101.038
84.9993	5-Methoxytryptamine	Spectrum	InChI=1S/C11H14N2O/c1-14-9-2-3-11-10(6-9)8(4-5-12)7-13-11/h2-3,6-7,13H,4-5,12H2,1H3	JTEJPPKMYBDEMY-UHFFFAOYSA-N		86.6801	81.9881	86.3298	88.2614	96.1473	90.6668
85.0182	Eflornithine (hydrochloride hydrate)	MedChemExpress	InChI=1S/C6H12F2N2O2/c7-4(8)6(10,5(11)12)2-1-3-9/h4H,1-3,9-10H2,(H,11,12)/t6-/m0/s1	VLCYCQAOQCDTCN-LURJTMIESA-N		83.1623	76.0489	95.8433	93.0215	96.8603	96.4315
85.1592	Dicoumarol	Prestwick 2	InChI=1S/C19H12O6/c20-16-10-5-1-3-7-14(10)24-18(22)12(16)9-13-17(21)11-6-2-4-8-15(11)25-19(13)23/h1-8,20-21H,9H2	DOBMPNYZJYQDGZ-UHFFFAOYSA-N	Dicoumarol is a competitive NADPH quinone oxidoreductase (NQO1) inhibitor,and used as an anticoagulant by interfering with the metabolism of vitamin K.	88.1641	76.9937	90.3198	99.0169	99.3872	97.3169
85.166	Elagolix (NBI-56418)	Selleck Chemicals	InChI=1S/C32H30F5N3O5/c1-19-28(21-11-6-14-26(45-2)29(21)34)30(43)40(18-25(20-9-4-3-5-10-20)38-16-8-15-27(41)42)31(44)39(19)17-22-23(32(35,36)37)12-7-13-24(22)33/h3-7,9-14,25,38H,8,15-18H2,1-2H3,(H,41,42)/p-1	HEAUOKZIVMZVQL-UHFFFAOYSA-M		90.5226	74.1766	90.7988	97.1333	100.441	101.038
85.1795	Hydrocortisone	Prestwick 2	InChI=1S/C21H30O5/c1-19-7-5-13(23)9-12(19)3-4-14-15-6-8-21(26,17(25)11-22)20(15,2)10-16(24)18(14)19/h9,14-16,18,22,24,26H,3-8,10-11H2,1-2H3/t14-,15-,16-,18+,19-,20-,21-/m0/s1	JYGXADMDTFJGBT-VWUMJDOOSA-N		85.16	91.8911	78.4874	100.606	96.4431	100.609
85.2187	Bupropion hydrochloride	Spectrum	InChI=1S/C13H18ClNO/c1-9(15-13(2,3)4)12(16)10-6-5-7-11(14)8-10/h5-9,15H,1-4H3	SNPPWIUOZRMYNY-UHFFFAOYSA-N		86.2004	77.4	92.0558	102.413	102.18	100.64
85.3126	Imperatorin	Spectrum	InChI=1S/C16H14O4/c1-10(2)5-7-19-16-14-12(6-8-18-14)9-11-3-4-13(17)20-15(11)16/h3-6,8-9H,7H2,1-2H3	OLOOJGVNMBJLLR-UHFFFAOYSA-N		78.2477	85.8199	91.8703	94.0137	100.145	95.6934
85.4038	Rimegepant	Selleck Chemicals	InChI=1S/C28H28F2N6O3/c29-20-6-1-4-17(23(20)30)18-8-9-22(25-19(24(18)31)5-2-12-32-25)39-28(38)35-14-10-16(11-15-35)36-21-7-3-13-33-26(21)34-27(36)37/h1-7,12-13,16,18,22,24H,8-11,14-15,31H2,(H,33,34,37)	KRNAOFGYEFKHPB-UHFFFAOYSA-N		81.6636	80.3147	94.2331	96.7754	96.4865	95.7382
85.4462	Mirtazapine	MedChemExpress	InChI=1S/C17H19N3/c1-19-9-10-20-16(12-19)15-7-3-2-5-13(15)11-14-6-4-8-18-17(14)20/h2-8,16H,9-12H2,1H3/t16-/m0/s1	RONZAEMNMFQXRA-INIZCTEOSA-N		86.3896	80.6024	89.3467	96.6322	99.7561	96.8844
85.457	Alectinib (CH-5424802)	Selleck Chemicals	InChI=1S/C30H34N4O2/c1-4-20-16-23-24(17-26(20)34-9-7-21(8-10-34)33-11-13-36-14-12-33)30(2,3)29-27(28(23)35)22-6-5-19(18-31)15-25(22)32-29/h5-6,15-17,21,32H,4,7-14H2,1-3H3	KDGFLJKFZUIJMX-UHFFFAOYSA-N		91.9722	82.7707	81.6281	100.939	102.679	103.564
85.5193	Imiquimod	MedChemExpress	InChI=1S/C14H16N4/c1-9(2)7-18-8-16-12-13(18)10-5-3-4-6-11(10)17-14(12)15/h3-6,8-9H,7H2,1-2H3,(H2,15,17)	DOUYETYNHWVLEO-UHFFFAOYSA-N	Imiquimod is a novel synthetic agent with immune response modifying activity.	90.0466	67.9821	98.5293	89.319	89.7259	91.9674
85.5232	Estrone	Prestwick 2	InChI=1S/C18H22O2/c1-18-9-8-14-13-5-3-12(19)10-11(13)2-4-15(14)16(18)6-7-17(18)20/h3,5,10,14-16,19H,2,4,6-9H2,1H3/t14-,15-,16+,18+/m1/s1	DNXHEGUUPJUMQT-CBZIJGRNSA-N	Estrone is an estrogenic hormone.	85.5368	80.2813	90.7515	98.5675	103.258	101.625
85.5399	Piperonyl butoxide	Selleck Chemicals	InChI=1S/C19H30O5/c1-3-5-7-20-8-9-21-10-11-22-14-17-13-19-18(23-15-24-19)12-16(17)6-4-2/h12-13H,3-11,14-15H2,1-2H3	FIPWRIJSWJWJAI-UHFFFAOYSA-N		88.2115	76.7556	91.6526	98.0564	98.0998	100.815
85.7039	Radotinib	Targetmol	InChI=1S/C27H21F3N8O/c1-16-3-4-18(9-23(16)37-26-33-6-5-22(36-26)24-13-31-7-8-32-24)25(39)35-20-10-19(27(28,29)30)11-21(12-20)38-14-17(2)34-15-38/h3-15H,1-2H3,(H,35,39)(H,33,36,37)	DUPWHXBITIZIKZ-UHFFFAOYSA-N	multi-target tyrosine kinase inhibitors	70.6098	97.9221	88.5798	90.6618	94.2993	91.7772
85.8618	Ivacaftor	Selleck Chemicals	InChI=1S/C24H28N2O3/c1-23(2,3)16-11-17(24(4,5)6)20(27)12-19(16)26-22(29)15-13-25-18-10-8-7-9-14(18)21(15)28/h7-13,27H,1-6H3,(H,25,28)(H,26,29)	PURKAOJPTOLRMP-UHFFFAOYSA-N	Ivacaftor (VX-770) is a selective potentiator of CFTR targeting G551D-CFTR and F508del-CFTR with EC50 of 100 nM and 25 nM in fisher rat thyroid cells, respectively.	83.7552	99.2826	74.5474	94.4547	96.3699	96.491
85.9379	Alizapride	Prestwick 2	InChI=1S/C16H21N5O2/c1-3-6-21-7-4-5-11(21)10-17-16(22)12-8-13-14(19-20-18-13)9-15(12)23-2/h3,8-9,11H,1,4-7,10H2,2H3,(H,17,22)(H,18,19,20)	KSEYRUGYKHXGFW-UHFFFAOYSA-N		79.3671	87.9137	90.5329	101.653	100.776	104.373
85.9514	Daclatasvir Impurity 4	Selleck Chemicals	InChI=1S/C40H50N8O6/c1-23(2)33(45-39(51)53-5)37(49)47-19-7-9-31(47)35-41-21-29(43-35)27-15-11-25(12-16-27)26-13-17-28(18-14-26)30-22-42-36(44-30)32-10-8-20-48(32)38(50)34(24(3)4)46-40(52)54-6/h11-18,21-24,31-34H,7-10,19-20H2,1-6H3,(H,41,43)(H,42,44)(H,45,51)(H,46,52)	FKRSSPOQAMALKA-UHFFFAOYSA-N		72.118	88.9902	96.7461	101.994	103.035	100.303
85.9595	Regadenoson	Selleck Chemicals	InChI=1S/C15H18N8O5/c1-17-13(27)6-2-19-23(3-6)15-20-11(16)8-12(21-15)22(5-18-8)14-10(26)9(25)7(4-24)28-14/h2-3,5,7,9-10,14,24-26H,4H2,1H3,(H,17,27)(H2,16,20,21)	LZPZPHGJDAGEJZ-UHFFFAOYSA-N		80.8267	92.4325	84.6194	95.8807	97.4645	100.271
85.9612	Esomeprazole magnesium	MedChemExpress	InChI=1S/2C17H18N3O3S.Mg/c2*1-10-8-18-15(11(2)16(10)23-4)9-24(21)17-19-13-6-5-12(22-3)7-14(13)20-17;/h2*5-8H,9H2,1-4H3;/q2*-1;+2	KWORUUGOSLYAGD-UHFFFAOYSA-N		99.0219	73.868	84.9936	97.8561	98.9167	100.669
85.9904	Zaltoprofen	Selleck Chemicals	InChI=1S/C17H14O3S/c1-10(17(19)20)11-6-7-15-12(8-11)9-14(18)13-4-2-3-5-16(13)21-15/h2-8,10H,9H2,1H3,(H,19,20)	MUXFZBHBYYYLTH-UHFFFAOYSA-N	Zaltoprofen is an inhibitor of COX-1 and COX-2 for treatment of arthritis.	96.2255	77.8464	83.8992	104.407	102.982	98.0453
86.1023	Fudosteine	Selleck Chemicals	InChI=1S/C6H13NO3S/c7-5(6(9)10)4-11-3-1-2-8/h5,8H,1-4,7H2,(H,9,10)/t5-/m0/s1	KINWYTAUPKOPCQ-YFKPBYRVSA-N	Fudosteine is a cysteine derivative and a MUC5AC mucin hypersecretion inhibitor, used as a muco-active agent with indications for chronic respiratory diseases.	72.6969	99.121	86.4892	98.7975	97.4935	97.062
86.1071	CFTR corrector 2	MedChemExpress	InChI=1S/C27H23FN4O4/c1-4-35-20-9-10-21-22(14-20)27(34)32(30-26(21)17-6-5-7-18(28)12-17)15-25(33)31(3)19-8-11-23-24(13-19)36-16(2)29-23/h5-14H,4,15H2,1-3H3	XRPSUWYWZUQALB-UHFFFAOYSA-N		102.805	68.3835	87.1327	90.2982	92.6216	91.094
86.1177	Omeprazole	Microsource	InChI=1S/C17H19N3O3S/c1-10-8-18-15(11(2)16(10)23-4)9-24(21)17-19-13-6-5-12(22-3)7-14(13)20-17/h5-8H,9H2,1-4H3,(H,19,20)	SUBDBMMJDZJVOS-UHFFFAOYSA-N	Omeprazole is a proton pump inhibitor, used to treat dyspepsia, peptic ulcer disease, gastroesophageal reflux disease, laryngopharyngeal reflux, and Zollingerâ€“Ellison syndrome.	82.8174	84.2981	91.2376	99.1604	103.018	98.2842
86.1496	JZP150 (PF-04457845)	MedChemExpress	InChI=1S/C23H20F3N5O2/c24-23(25,26)18-6-7-21(27-15-18)33-19-4-1-3-17(14-19)13-16-8-11-31(12-9-16)22(32)29-20-5-2-10-28-30-20/h1-7,10,13-15H,8-9,11-12H2,(H,29,30,32)	BATCTBJIJJEPHM-UHFFFAOYSA-N		88.9195	79.7035	89.8259	99.0189	97.5318	95.8169
86.1749	Pimitespib (TAS-116)	Selleck Chemicals	InChI=1S/C25H26N8O/c1-5-16-10-17(24(26)34)6-7-20(16)33-25-22(23(30-33)15(2)3)21(8-9-27-25)32-13-19(28-14-32)18-11-29-31(4)12-18/h6-15H,5H2,1-4H3,(H2,26,34)	NVVPMZUGELHVMH-UHFFFAOYSA-N		97.682	63.316	97.5267	92.6002	98.8253	100.335
86.2056	Raltegravir	MedChemExpress	InChI=1S/C20H21FN6O5/c1-10-25-26-17(32-10)16(30)24-20(2,3)19-23-13(14(28)18(31)27(19)4)15(29)22-9-11-5-7-12(21)8-6-11/h5-8,28H,9H2,1-4H3,(H,22,29)(H,24,30)	CZFFBEXEKNGXKS-UHFFFAOYSA-N	Raltegravir (MK-0518) is a potent integrase (IN) inhibitor for WT and S217Q PFV IN with IC50 of 90 nM and 40 nM in cell-free assays, respectively. It shows greater than 1000-fold selectivity for HIV-1 IN over several related Mg2+-dependent enzyme such as HCV polymerase, HIV reverse transcriptase, HIV RNaseH and human ?-, ?-, ?-polymerases.	94.1536	73.9853	90.478	101.62	104.708	104.907
86.2175	Saroglitazar	MedChemExpress	InChI=1S/C25H29NO4S/c1-4-29-24(25(27)28)17-19-6-10-21(11-7-19)30-16-15-26-18(2)5-14-23(26)20-8-12-22(31-3)13-9-20/h5-14,24H,4,15-17H2,1-3H3,(H,27,28)/t24-/m0/s1	MRWFZSLZNUJVQW-DEOSSOPVSA-N		91.0037	79.7094	87.9395	97.7643	96.1049	99.1812
86.2426	Vericiguat	MedChemExpress	InChI=1S/C19H16F2N8O2/c1-31-19(30)25-14-15(22)26-17(27-16(14)23)13-11-6-10(20)7-24-18(11)29(28-13)8-9-4-2-3-5-12(9)21/h2-7H,8H2,1H3,(H,25,30)(H4,22,23,26,27)	QZFHIXARHDBPBY-UHFFFAOYSA-N		88.7865	70.1508	99.7905	104.221	103.617	100.799
86.2858	S-(+)-Rolipram	Prestwick 2	InChI=1S/C16H21NO3/c1-19-14-7-6-11(12-9-16(18)17-10-12)8-15(14)20-13-4-2-3-5-13/h6-8,12-13H,2-5,9-10H2,1H3,(H,17,18)	HJORMJIFDVBMOB-UHFFFAOYSA-N	The PDE4 selective inhibitor, rolipram, inhibited immunopurified PDE4B and PDE4D activities similarly, with IC50 values of approx. 130 nM and 240 nM respectively an anti-inflammatory agent.	86.1403	87.2014	85.5159	102.313	97.7462	97.2233
86.3093	Gefapixant	MedChemExpress	InChI=1S/C14H19N5O4S/c1-7(2)8-4-10(22-3)12(24(17,20)21)5-9(8)23-11-6-18-14(16)19-13(11)15/h4-7H,1-3H3,(H2,17,20,21)(H4,15,16,18,19)	HLWURFKMDLAKOD-UHFFFAOYSA-N		99.8525	61.6409	97.4345	105.904	106.219	97.3696
86.3122	Belumosudil (KD025)	Selleck Chemicals	InChI=1S/C26H24N6O2/c1-16(2)28-24(33)15-34-20-7-5-6-17(13-20)25-30-23-9-4-3-8-21(23)26(31-25)29-19-10-11-22-18(12-19)14-27-32-22/h3-14,16H,15H2,1-2H3,(H,27,32)(H,28,33)(H,29,30,31)	GKHIVNAUVKXIIY-UHFFFAOYSA-N		85.03	84.6779	89.2286	89.2898	98.0173	95.2913
86.3311	Balsalazide disodium	MedChemExpress	InChI=1S/C17H15N3O6/c21-14-6-5-12(9-13(14)17(25)26)20-19-11-3-1-10(2-4-11)16(24)18-8-7-15(22)23/h1-6,9,21H,7-8H2,(H,18,24)(H,22,23)(H,25,26)/b20-19+	IPOKCKJONYRRHP-FMQUCBEESA-N		90.7644	79.1105	89.1183	100.029	102.148	98.6959
86.374	Fosinopril	Selleck Chemicals	InChI=1S/C30H46NO7P/c1-4-28(33)37-30(22(2)3)38-39(36,18-12-11-15-23-13-7-5-8-14-23)21-27(32)31-20-25(19-26(31)29(34)35)24-16-9-6-10-17-24/h5,7-8,13-14,22,24-26,30H,4,6,9-12,15-21H2,1-3H3,(H,34,35)/p-1	BIDNLKIUORFRQP-UHFFFAOYSA-M		93.0282	71.0971	94.9968	99.0121	100.484	102.698
86.4161	Sitafloxacin hydrate	Selleck Chemicals	InChI=1S/C19H18ClF2N3O3/c20-14-15-8(17(26)9(18(27)28)5-25(15)12-4-10(12)21)3-11(22)16(14)24-6-13(23)19(7-24)1-2-19/h3,5,10,12-13H,1-2,4,6-7,23H2,(H,27,28)/t10-,12+,13+/m0/s1	PNUZDKCDAWUEGK-CYZMBNFOSA-N		94.5943	82.1617	82.4924	98.8879	103.5	97.0937
86.4261	Calcipotriol	MedChemExpress	InChI=1S/C27H40O3/c1-17(6-13-25(29)20-8-9-20)23-11-12-24-19(5-4-14-27(23,24)3)7-10-21-15-22(28)16-26(30)18(21)2/h6-7,10,13,17,20,22-26,28-30H,2,4-5,8-9,11-12,14-16H2,1,3H3/b13-6+,19-7+,21-10-/t17-,22-,23-,24+,25-,26+,27-/m0/s1	LWQQLNNNIPYSNX-IXPKYNAKSA-N		82.7877	83.9459	92.5447	98.0703	94.9718	98.2754
86.4688	Artesunate	MedChemExpress	InChI=1S/C19H28O8/c1-10-4-5-13-11(2)16(23-15(22)7-6-14(20)21)24-17-19(13)12(10)8-9-18(3,25-17)26-27-19/h10-13,16-17H,4-9H2,1-3H3,(H,20,21)/t10-,11-,12+,13+,16-,17-,18-,19-/m1/s1	FIHJKUPKCHIPAT-AHIGJZGOSA-N		92.2844	87.6769	79.445	101.956	97.0702	100.184
86.5338	Guaifenesin	Prestwick 2	InChI=1S/C10H14O4/c1-13-9-4-2-3-5-10(9)14-7-8(12)6-11/h2-5,8,11-12H,6-7H2,1H3	HSRJKNPTNIJEKV-UHFFFAOYSA-N	Guaifenesin is an expectorant used to relieve chest congestion.	89.7368	86.4086	83.4559	102.702	100.902	102.437
86.5452	Clemizol	Prestwick 2	InChI=1S/C19H20ClN3/c20-16-9-7-15(8-10-16)13-23-18-6-2-1-5-17(18)21-19(23)14-22-11-3-4-12-22/h1-2,5-10H,3-4,11-14H2	CJXAEXPPLWQRFR-UHFFFAOYSA-N		87.4416	84.5232	87.6709	96.1482	93.8048	95.0489
86.5849	Danazol	MedChemExpress	InChI=1S/C22H27NO2/c1-4-22(24)10-8-18-16-6-5-15-11-19-14(13-23-25-19)12-20(15,2)17(16)7-9-21(18,22)3/h1,11,13,16-18,24H,5-10,12H2,2-3H3/t16-,17+,18+,20+,21+,22+/m0/s1	POZRVZJJTULAOH-BXOMYGOZSA-N		91.3756	82.8606	85.5187	97.8255	99.0007	98.3725
86.5969	L-NAME (hydrochloride)	MedChemExpress	InChI=1S/C7H15N5O4/c1-16-6(13)5(8)3-2-4-10-7(9)11-12(14)15/h5H,2-4,8H2,1H3,(H3,9,10,11)/t5-/m0/s1	KCWZGJVSDFYRIX-YFKPBYRVSA-N		99.2925	82.8989	77.5992	100.885	103.449	104.357
86.6799	Roblitinib	Selleck Chemicals	InChI=1S/C25H30N8O4/c1-31-7-8-32(23(35)15-31)14-18-10-17-4-3-6-33(24(17)29-21(18)16-34)25(36)30-22-11-20(27-5-9-37-2)19(12-26)13-28-22/h10-11,13,16H,3-9,14-15H2,1-2H3,(H2,27,28,30,36)	BHKDKKZMPODMIQ-UHFFFAOYSA-N		102.482	74.6378	82.9199	100.742	99.5057	102.155
86.7551	Prednisolone	Prestwick 2	InChI=1S/C21H28O5/c1-19-7-5-13(23)9-12(19)3-4-14-15-6-8-21(26,17(25)11-22)20(15,2)10-16(24)18(14)19/h5,7,9,14-16,18,22,24,26H,3-4,6,8,10-11H2,1-2H3/t14-,15-,16-,18+,19-,20-,21-/m0/s1	OIGNJSKKLXVSLS-VWUMJDOOSA-N		86.9283	96.5383	76.7986	100.907	96.0243	99.1951
86.7687	Eletriptan	Selleck Chemicals	InChI=1S/C22H26N2O2S/c1-24-12-5-6-19(24)15-18-16-23-22-10-9-17(14-21(18)22)11-13-27(25,26)20-7-3-2-4-8-20/h2-4,7-10,14,16,19,23H,5-6,11-13,15H2,1H3/t19-/m1/s1	PWVXXGRKLHYWKM-LJQANCHMSA-N		91.3313	82.1821	86.7925	104.316	101.037	99.663
86.8103	Nobiletin	Spectrum	InChI=1S/C21H22O8/c1-23-13-8-7-11(9-15(13)24-2)14-10-12(22)16-17(25-3)19(26-4)21(28-6)20(27-5)18(16)29-14/h7-10H,1-6H3	MRIAQLRQZPPODS-UHFFFAOYSA-N	Nobiletin, a citrus flavonoid isolated from citrus peels like in tangerine, which has anti-inflammatory and anti-tumor activities.	94.828	88.9019	76.7009	96.0809	93.0335	98.0038
86.8441	Selumetinib (ARRY-162)	Selleck Chemicals	InChI=1S/C17H15BrClFN4O3/c1-24-8-21-16-13(24)7-10(17(26)23-27-5-4-25)15(14(16)20)22-12-3-2-9(18)6-11(12)19/h2-3,6-8,22,25H,4-5H2,1H3,(H,23,26)	CYOHGALHFOKKQC-UHFFFAOYSA-N	Selumetinib (AZD6244) is a potent, highly selective MEK inhibitor with IC50 of 14 nM for MEK1 and Kd value of 530 nM for MEK2. It also inhibits ERK1/2 phosphorylation with IC50 of 10 nM, no inhibition to p38?, MKK6, EGFR, ErbB2, ERK2, B-Raf, etc. Phase 3.	90.9596	97.3793	72.1933	86.101	89.758	94.1438
86.8893	Butamben	Prestwick 2	InChI=1S/C11H15NO2/c1-2-3-8-14-11(13)9-4-6-10(12)7-5-9/h4-7H,2-3,8,12H2,1H3	IUWVALYLNVXWKX-UHFFFAOYSA-N	Butamben is a long-duration local anesthetic used for the treatment of chronic pain.	89.7595	94.1813	76.7272	101.504	101.702	102.125
86.8941	Rotenone	Spectrum	InChI=1S/C23H22O6/c1-11(2)16-8-14-15(28-16)6-5-12-22(24)21-13-7-18(25-3)19(26-4)9-17(13)27-10-20(21)29-23(12)14/h5-7,9,16,20-21H,1,8,10H2,2-4H3/t16-,20-,21+/m1/s1	JUVIOZPCNVVQFO-HBGVWJBISA-N		89.7337	133.391	37.5575	36.2812	31.6003	40.338
86.9464	Pentamidine isethionate	Microsource	InChI=1S/C19H24N4O2/c20-18(21)14-4-8-16(9-5-14)24-12-2-1-3-13-25-17-10-6-15(7-11-17)19(22)23/h4-11H,1-3,12-13H2,(H3,20,21)(H3,22,23)	XDRYMKDFEDOLFX-UHFFFAOYSA-N		81.0123	89.9333	89.8937	89.2686	92.7297	94.6134
86.949	Daphnetin	MedChemExpress	InChI=1S/C9H6O4/c10-6-3-1-5-2-4-7(11)13-9(5)8(6)12/h1-4,10,12H	ATEFPOUAMCWAQS-UHFFFAOYSA-N	Daphnetin, a natural coumarin derivative, is a protein kinase inhibitor, inhibits EGFR, PKA and PKC with IC50 of 7.67 ?M, 9.33 ?M and 25.01 ?M, respectively, also known to exhibit anti-inflammatory and anti-oxidant activities.	88.2774	77.4005	95.169	103.027	93.419	98.3725
86.9542	STL483418 (Related to Picosulfate)	Selleck Chemicals	InChI=1S/C18H15NO8S2/c20-28(21,22)26-15-8-4-13(5-9-15)18(17-3-1-2-12-19-17)14-6-10-16(11-7-14)27-29(23,24)25/h1-12,18H,(H,20,21,22)(H,23,24,25)/p-2	UJIDKYTZIQTXPM-UHFFFAOYSA-L		89.9719	80.4861	90.4046	99.1292	101.858	100.741
86.9765	Loxoprofen	MedChemExpress	InChI=1S/C15H18O3/c1-10(15(17)18)12-7-5-11(6-8-12)9-13-3-2-4-14(13)16/h5-8,10,13H,2-4,9H2,1H3,(H,17,18)	YMBXTVYHTMGZDW-UHFFFAOYSA-N	Loxoprofen is a non-steroidal anti-inflammatory drug in the propionic acid derivatives group.	98.5313	80.6816	81.7166	99.2943	102.316	101.025
87.0345	Lawsone	GreenPharma	InChI=1S/C10H6O3/c11-8-5-9(12)10(13)7-4-2-1-3-6(7)8/h1-5,12H	CSFWPUWCSPOLJW-UHFFFAOYSA-N		86.6219	83.7167	90.7649	92.7254	89.1624	92.0093
87.0769	Elraglusib (9-ING-41)	MedChemExpress	InChI=1S/C22H13FN2O5/c1-25-7-13(11-5-17-18(6-15(11)25)30-9-29-17)19-20(22(27)24-21(19)26)14-8-28-16-3-2-10(23)4-12(14)16/h2-8H,9H2,1H3,(H,24,26,27)	FARXPFGGGGLENU-UHFFFAOYSA-N		81.2357	98.2708	81.7242	70.1945	73.9043	72.9787
87.0993	Cinacalcet hydrochloride	Selleck Chemicals	InChI=1S/C22H22F3N/c1-16(20-13-5-10-18-9-2-3-12-21(18)20)26-14-6-8-17-7-4-11-19(15-17)22(23,24)25/h2-5,7,9-13,15-16,26H,6,8,14H2,1H3/t16-/m1/s1	VDHAWDNDOKGFTD-MRXNPFEDSA-N		87.7562	85.9543	87.5873	87.8501	94.1659	93.5094
87.123	Famotidine	MedChemExpress	InChI=1S/C8H15N7O2S3/c9-6(15-20(12,16)17)1-2-18-3-5-4-19-8(13-5)14-7(10)11/h4H,1-3H2,(H2,9,15)(H2,12,16,17)(H4,10,11,13,14)	XUFQPHANEAPEMJ-UHFFFAOYSA-N		99.2033	79.657	82.5087	98.7741	95.5593	100.087
87.2167	GLPG1837	Selleck Chemicals	InChI=1S/C16H20N4O3S/c1-15(2)7-8-10(12(17)21)14(24-11(8)16(3,4)23-15)19-13(22)9-5-6-18-20-9/h5-6H,7H2,1-4H3,(H2,17,21)(H,18,20)(H,19,22)	GHTGYZMBQPXTCQ-UHFFFAOYSA-N		88.7447	80.7901	92.1155	96.0298	95.8486	99.2179
87.2508	Meptazinol	Prestwick 2	InChI=1S/C15H23NO/c1-3-15(9-4-5-10-16(2)12-15)13-7-6-8-14(17)11-13/h6-8,11,17H,3-5,9-10,12H2,1-2H3	JLICHNCFTLFZJN-UHFFFAOYSA-N		90.2876	77.592	93.8728	103.121	101.028	96.0056
87.2518	Ulixertinib	Selleck Chemicals	InChI=1S/C21H22Cl2N4O2/c1-12(2)26-20-8-16(17(23)10-25-20)14-7-18(24-9-14)21(29)27-19(11-28)13-4-3-5-15(22)6-13/h3-10,12,19,24,28H,11H2,1-2H3,(H,25,26)(H,27,29)/t19-/m1/s1	KSERXGMCDHOLSS-LJQANCHMSA-N		80.3174	103.797	77.6415	92.9879	97.8047	98.8986
87.3376	Sinequan	Prestwick 2	InChI=1S/C19H21NO/c1-20(2)13-7-11-17-16-9-4-3-8-15(16)14-21-19-12-6-5-10-18(17)19/h3-6,8-12H,7,13-14H2,1-2H3/b17-11+	ODQWQRRAPPTVAG-GZTJUZNOSA-N		105.584	73.8034	82.6251	97.7145	94.0142	97.122
87.3602	Onalespib	Selleck Chemicals	InChI=1S/C24H31N3O3/c1-16(2)20-11-21(23(29)12-22(20)28)24(30)27-14-18-5-4-17(10-19(18)15-27)13-26-8-6-25(3)7-9-26/h4-5,10-12,16,28-29H,6-9,13-15H2,1-3H3	IFRGXKKQHBVPCQ-UHFFFAOYSA-N		93.0084	80.6448	88.4274	86.0093	94.2752	96.4725
87.3688	Related to Hydroxyprogesterone	MedChemExpress	InChI=1S/C21H30O3/c1-13(22)21(24)11-8-18-16-5-4-14-12-15(23)6-9-19(14,2)17(16)7-10-20(18,21)3/h12,16-18,24H,4-11H2,1-3H3/t16-,17+,18+,19+,20+,21+/m0/s1	DBPWSSGDRRHUNT-WSBLSWJJSA-N		91.0733	87.8765	83.1567	101.528	94.3423	98.2431
87.3895	Harpagoside	Prestwick 2	InChI=1S/C24H30O11/c1-23(35-16(27)8-7-13-5-3-2-4-6-13)11-15(26)24(31)9-10-32-22(20(23)24)34-21-19(30)18(29)17(28)14(12-25)33-21/h2-10,14-15,17-22,25-26,28-31H,11-12H2,1H3/b8-7+/t14-,15-,17-,18+,19-,20-,21+,22+,23+,24-/m1/s1	KVRQGMOSZKPBNS-FMHLWDFHSA-N		114.542	70.026	77.6007	105.668	102.038	99.9083
87.4142	Delamanid	MedChemExpress	InChI=1S/C25H25F3N4O6/c1-24(15-31-14-22(32(33)34)29-23(31)38-24)16-35-18-4-2-17(3-5-18)30-12-10-20(11-13-30)36-19-6-8-21(9-7-19)37-25(26,27)28/h2-9,14,20H,10-13,15-16H2,1H3/t24-/m1/s1	XDAOLTSRNUSPPH-XMMPIXPASA-N		108.735	79.9092	73.598	93.8477	92.202	92.9379
87.4724	BAY-u3405	Selleck Chemicals	InChI=1S/C21H21FN2O4S/c22-14-5-8-16(9-6-14)29(27,28)23-15-7-10-20-18(13-15)17-3-1-2-4-19(17)24(20)12-11-21(25)26/h1-6,8-9,15,23H,7,10-13H2,(H,25,26)	LDXDSHIEDAPSSA-UHFFFAOYSA-N		100.826	76.9099	84.6813	101.637	103.545	102.219
87.5289	Cetirizine	Microsource	InChI=1S/C21H25ClN2O3/c22-19-8-6-18(7-9-19)21(17-4-2-1-3-5-17)24-12-10-23(11-13-24)14-15-27-16-20(25)26/h1-9,21H,10-16H2,(H,25,26)	ZKLPARSLTMPFCP-UHFFFAOYSA-N		74.6079	82.1675	105.811	96.9615	101.217	101.645
87.5297	Paroxetine	Spectrum	InChI=1S/C19H20FNO3/c20-15-3-1-13(2-4-15)17-7-8-21-10-14(17)11-22-16-5-6-18-19(9-16)24-12-23-18/h1-6,9,14,17,21H,7-8,10-12H2/t14-,17-/m0/s1	AHOUBRCZNHFOSL-YOEHRIQHSA-N		105.96	73.8392	82.7902	100.998	96.9456	97.3105
87.612	Paritaprevir	Selleck Chemicals	InChI=1S/C40H43N7O7S/c1-24-21-42-33(22-41-24)35(48)43-32-16-6-4-2-3-5-11-25-20-40(25,39(51)46-55(52,53)27-17-18-27)45-36(49)34-19-26(23-47(34)38(32)50)54-37-30-14-8-7-12-28(30)29-13-9-10-15-31(29)44-37/h5,7-15,21-22,25-27,32,34H,2-4,6,16-20,23H2,1H3,(H,43,48)(H,45,49)(H,46,51)/b11-5-	UAUIUKWPKRJZJV-WZUFQYTHSA-N		106.461	72.4875	83.8876	102.288	107.783	101.801
87.6143	Repertaxin (DF 1681Y)	Selleck Chemicals	InChI=1S/C14H21NO3S/c1-10(2)9-12-5-7-13(8-6-12)11(3)14(16)15-19(4,17)18/h5-8,10-11H,9H2,1-4H3,(H,15,16)	KQDRVXQXKZXMHP-UHFFFAOYSA-N		92.8368	88.2629	81.7433	96.2684	99.3781	99.1221
87.6167	Edonerpic	Selleck Chemicals	InChI=1S/C16H21NO2S/c18-15-11-17(12-15)6-1-7-19-8-4-13-2-3-16-14(10-13)5-9-20-16/h2-3,5,9-10,15,18H,1,4,6-8,11-12H2	HQNACSFBDBYLJP-UHFFFAOYSA-N		95.589	83.7512	83.51	96.1193	100.229	99.0263
87.6404	Related to Glasdegib	Selleck Chemicals	InChI=1S/C21H22N6O/c1-27-11-10-16(24-21(28)23-15-8-6-14(13-22)7-9-15)12-19(27)20-25-17-4-2-3-5-18(17)26-20/h2-9,16,19H,10-12H2,1H3,(H,25,26)(H2,23,24,28)	SFNSLLSYNZWZQG-UHFFFAOYSA-N		107.403	80.6894	74.8292	98.0876	95.8486	102.889
87.6431	Clorprenaline	Enamine	InChI=1S/C11H16ClNO/c1-8(2)13-7-11(14)9-5-3-4-6-10(9)12/h3-6,8,11,13-14H,7H2,1-2H3	SSMSBSWKLKKXGG-UHFFFAOYSA-N		102.281	77.3861	83.2627	93.2631	96.7045	99.511
87.6441	Nateglinide	MedChemExpress	InChI=1S/C19H27NO3/c1-13(2)15-8-10-16(11-9-15)18(21)20-17(19(22)23)12-14-6-4-3-5-7-14/h3-7,13,15-17H,8-12H2,1-2H3,(H,20,21)(H,22,23)/t15-,16-,17-/m0/s1	OELFLUMRDSZNSF-ULQDDVLXSA-N		83.025	81.0991	98.8083	99.6003	102.862	96.8521
87.6465	Enasidenib	Selleck Chemicals	InChI=1S/C19H17F6N7O/c1-17(2,33)9-27-15-30-14(11-4-3-5-12(29-11)18(20,21)22)31-16(32-15)28-10-6-7-26-13(8-10)19(23,24)25/h3-8,33H,9H2,1-2H3,(H2,26,27,28,30,31,32)	DYLUUSLLRIQKOE-UHFFFAOYSA-N		83.3106	83.1248	96.5042	98.2665	97.507	96.9513
87.6492	Hesperetin	Selleck Chemicals	InChI=1S/C16H12O6/c1-21-13-3-2-8(4-10(13)18)14-7-12(20)16-11(19)5-9(17)6-15(16)22-14/h2-7,17-19H,1H3	MBNGWHIJMBWFHU-UHFFFAOYSA-N	Diosmetin is a bioflavonoid found in spearmint, oregano, and many other plants.	101.835	72.9092	88.2036	95.7485	96.1125	94.4226
87.6757	Related to Tafluprost	Selleck Chemicals	InChI=1S/C25H34F2O5/c1-18(2)32-24(30)13-9-4-3-8-12-20-21(23(29)16-22(20)28)14-15-25(26,27)17-31-19-10-6-5-7-11-19/h3,5-8,10-11,14-15,18,20-23,28-29H,4,9,12-13,16-17H2,1-2H3/b8-3-,15-14+	WSNODXPBBALQOF-IQPNXQBCSA-N		83.8711	88.0571	91.0988	96.4473	94.7005	97.909
87.6857	Ethoxyquin	Prestwick 2	InChI=1S/C14H19NO/c1-5-16-11-6-7-13-12(8-11)10(2)9-14(3,4)15-13/h6-9,15H,5H2,1-4H3	DECIPOUIJURFOJ-UHFFFAOYSA-N		91.528	79.6299	91.8991	99.8259	97.8304	101.095
87.7018	Hymecromone (4-Methylumbelliferone)	Prestwick 2	InChI=1S/C10H8O3/c1-6-4-10(12)13-9-5-7(11)2-3-8(6)9/h2-5,11H,1H3	HSHNITRMYYLLCV-UHFFFAOYSA-N	4-Methylumbelliferone is a hyaluronic acid (HA) synthesis inhibitor with an IC50 of 0.4 mM.	92.3816	68.5985	102.125	98.6574	96.2314	100.626
87.7244	Abrocitinib	Selleck Chemicals	InChI=1S/C14H21N5O2S/c1-3-6-22(20,21)18-10-7-11(8-10)19(2)14-12-4-5-15-13(12)16-9-17-14/h4-5,9-11,18H,3,6-8H2,1-2H3,(H,15,16,17)	IUEWXNHSKRWHDY-UHFFFAOYSA-N		75.8019	96.1745	91.1968	94.986	98.9103	94.7167
87.7265	Hexetidine	Prestwick 2	InChI=1S/C21H45N3/c1-6-10-12-19(8-3)14-23-16-21(5,22)17-24(18-23)15-20(9-4)13-11-7-2/h19-20H,6-18,22H2,1-5H3	DTOUUUZOYKYHEP-UHFFFAOYSA-N		89.2624	88.2274	85.6898	98.7773	102.922	99.44
87.7476	Brequinar	Selleck Chemicals	InChI=1S/C23H15F2NO2/c1-13-21(23(27)28)18-12-16(24)10-11-20(18)26-22(13)15-8-6-14(7-9-15)17-4-2-3-5-19(17)25/h2-12H,1H3,(H,27,28)	PHEZJEYUWHETKO-UHFFFAOYSA-N		86.7999	82.8093	93.6336	96.2088	102.015	94.8763
87.7887	Budesonide	Prestwick 2	InChI=1S/C25H34O6/c1-4-5-21-30-20-11-17-16-7-6-14-10-15(27)8-9-23(14,2)22(16)18(28)12-24(17,3)25(20,31-21)19(29)13-26/h8-10,16-18,20-22,26,28H,4-7,11-13H2,1-3H3/t16-,17-,18-,20+,21?,22+,23-,24-,25+/m0/s1	VOVIALXJUBGFJZ-KWVAZRHASA-N		80.0301	97.7087	85.6273	96.2687	96.9456	98.5983
87.8071	Decitabine	Selleck Chemicals	InChI=1S/C8H12N4O4/c9-7-10-3-12(8(15)11-7)6-1-4(14)5(2-13)16-6/h3-6,13-14H,1-2H2,(H2,9,11,15)/t4-,5+,6+/m0/s1	XAUDJQYHKZQPEU-KVQBGUIXSA-N	Decitabine is a DNA methyltransferase inhibitor, incorporating into DNA and resulting in hypomethylation of DNA and intra-S-phase arrest of DNA replication. It is used to treat myelodysplastic syndrome (MDS).	79.6548	96.4042	87.3622	91.7103	91.8755	99.1237
87.8542	Valnemulin hydrochloride	Selleck Chemicals	InChI=1S/C31H52N2O5S.ClH/c1-10-29(8)15-22(38-23(35)16-39-28(6,7)17-33-27(37)24(32)18(2)3)30(9)19(4)11-13-31(20(5)26(29)36)14-12-21(34)25(30)31;/h10,18-20,22,24-26,36H,1,11-17,32H2,2-9H3,(H,33,37);1H/t19-,20+,22-,24-,25+,26+,29-,30+,31+;/m1./s1	MFBPRQKHDIVLOJ-AFFLPQGKSA-N		107.696	83.6581	72.209	96.5178	101.99	97.2212
87.936	Nafamostat	Selleck Chemicals	InChI=1S/C19H17N5O2/c20-17(21)14-2-1-13-10-16(8-5-12(13)9-14)26-18(25)11-3-6-15(7-4-11)24-19(22)23/h1-10H,(H3,20,21)(H4,22,23,24)	MQQNFDZXWVTQEH-UHFFFAOYSA-N		105.214	76.8679	81.7262	98.5051	98.1449	99.7606
87.9504	Oxolamine	Microsource	InChI=1S/C14H19N3O/c1-3-17(4-2)11-10-13-15-14(16-18-13)12-8-6-5-7-9-12/h5-9H,3-4,10-11H2,1-2H3	IDCHQQSVJAAUQQ-UHFFFAOYSA-N		90.4046	75.1586	98.2879	90.4226	93.068	93.6275
87.9689	Zonisamide	MedChemExpress	InChI=1S/C8H8N2O3S/c9-14(11,12)5-7-6-3-1-2-4-8(6)13-10-7/h1-4H,5H2,(H2,9,11,12)	UBQNRHZMVUUOMG-UHFFFAOYSA-N		97.7533	74.5704	91.5832	103.823	110.458	109.08
87.978	Lumiracoxib	Selleck Chemicals	InChI=1S/C15H13ClFNO2/c1-9-5-6-13(10(7-9)8-14(19)20)18-15-11(16)3-2-4-12(15)17/h2-7,18H,8H2,1H3,(H,19,20)	KHPKQFYUPIUARC-UHFFFAOYSA-N	Lumiracoxib is a novel, selective COX-2 inhibitor with Ki of 0.06 ?M. It also inhibits COX1 with Ki of 3 ?M.	90.4652	84.2385	89.2303	105.613	101.124	99.5361
87.9858	Hydrocortisone acetate	MedChemExpress	InChI=1S/C23H32O6/c1-13(24)29-12-19(27)23(28)9-7-17-16-5-4-14-10-15(25)6-8-21(14,2)20(16)18(26)11-22(17,23)3/h10,16-18,20,26,28H,4-9,11-12H2,1-3H3/t16-,17-,18-,20+,21-,22-,23-/m1/s1	ALEXXDVDDISNDU-MCHRFJOXSA-N		109.543	76.2513	78.1628	95.1328	93.2511	98.2754
88.0436	Tirapazamine	MedChemExpress	InChI=1S/C7H6N4O2/c8-7-9-11(13)6-4-2-1-3-5(6)10(7)12/h1-4H,(H2,8,9)	ORYDPOVDJJZGHQ-UHFFFAOYSA-N		101.491	75.8854	86.7548	100.549	100.553	97.0138
88.0682	Drospirenone	Microsource	InChI=1S/C24H30O3/c1-22-6-3-12(25)9-17(22)13-10-14(13)20-16(22)4-7-23(2)21(20)15-11-18(15)24(23)8-5-19(26)27-24/h9,13-16,18,20-21H,3-8,10-11H2,1-2H3/t13-,14+,15-,16?,18+,20?,21?,22-,23+,24+/m1/s1	METQSPRSQINEEU-GGORKCOASA-N		104.862	76.1893	83.1528	96.0578	99.3745	100.797
88.0852	Clopamide	Prestwick 2	InChI=1S/C14H20ClN3O3S/c1-9-4-3-5-10(2)18(9)17-14(19)11-6-7-12(15)13(8-11)22(16,20)21/h6-10H,3-5H2,1-2H3,(H,17,19)(H2,16,20,21)/t9-,10+	LBXHRAWDUMTPSE-AOOOYVTPSA-N		81.771	85.2958	97.1887	98.4178	99.0506	99.2214
88.0853	Trapidil	Prestwick 2	InChI=1S/C10H15N5/c1-4-14(5-2)9-6-8(3)13-10-11-7-12-15(9)10/h6-7H,4-5H2,1-3H3	GSNOZLZNQMLSKJ-UHFFFAOYSA-N	Trapidil is a PDGF antagonist that can inhibit the proliferation of the PDGF-producing glioma cells.	89.8434	86.5443	87.8683	101.234	100.902	96.0368
88.1186	Brivanib	Selleck Chemicals	InChI=1S/C19H19FN4O3/c1-10-6-13-14(23-10)4-5-15(17(13)20)27-19-18-12(3)16(26-8-11(2)25)7-24(18)22-9-21-19/h4-7,9,11,23,25H,8H2,1-3H3/t11-/m1/s1	WCWUXEGQKLTGDX-LLVKDONJSA-N	Brivanib is an ATP-competitive inhibitor against VEGFR2 with IC50 of 25 nM, moderate potency against VEGFR-1 and FGFR-1, but >240-fold against PDGFR-?. Phase 3.	89.3857	81.4867	93.4833	88.0914	98.0553	95.7615
88.1468	Glafenine	Prestwick 2	InChI=1S/C19H17ClN2O4/c20-12-5-6-14-17(7-8-21-18(14)9-12)22-16-4-2-1-3-15(16)19(25)26-11-13(24)10-23/h1-9,13,23-24H,10-11H2,(H,21,22)	GWOFUCIGLDBNKM-UHFFFAOYSA-N		86.0493	85.4104	92.9808	93.804	94.7166	89.9487
88.2694	Iguratimod	MedChemExpress	InChI=1S/C17H14N2O6S/c1-26(22,23)19-13-8-15-12(17(21)14(9-24-15)18-10-20)7-16(13)25-11-5-3-2-4-6-11/h2-10,19H,1H3,(H,18,20)	ANMATWQYLIFGOK-UHFFFAOYSA-N		84.2716	89.7541	90.7823	90.3899	96.021	92.9379
88.3189	Clozapine	Spectrum	InChI=1S/C18H19ClN4/c1-22-8-10-23(11-9-22)18-14-4-2-3-5-15(14)20-16-7-6-13(19)12-17(16)21-18/h2-7,12,20H,8-11H2,1H3	QZUDBNBUXVUHMW-UHFFFAOYSA-N	Clozapine is an atypical antipsychotic drug by acting as a 5-HT antagonist, used in the treatment of schizophrenia.	94.2631	88.924	81.7694	90.4552	88.1933	86.8821
88.3347	Mitapivat	Selleck Chemicals	InChI=1S/C24H26N4O3S/c29-24(28-15-13-27(14-16-28)17-18-6-7-18)20-8-10-21(11-9-20)26-32(30,31)22-5-1-3-19-4-2-12-25-23(19)22/h1-5,8-12,18,26H,6-7,13-17H2	XAYGBKHKBBXDAK-UHFFFAOYSA-N		97.7982	90.1502	77.0557	100.205	107.373	102.538
88.5185	Aprepitant	Selleck Chemicals	InChI=1S/C23H21F7N4O3/c1-12(14-8-15(22(25,26)27)10-16(9-14)23(28,29)30)37-20-19(13-2-4-17(24)5-3-13)34(6-7-36-20)11-18-31-21(35)33-32-18/h2-5,8-10,12,19-20H,6-7,11H2,1H3,(H2,31,32,33,35)/t12-,19+,20-/m1/s1	ATALOFNDEOCMKK-OITMNORJSA-N	Aprepitant is a potent and selective neurokinin-1 receptor antagonist with IC50 of 0.1 nM.	77.84	95.2363	92.4793	91.8008	93.1288	94.7464
88.5501	Eltrombopag olamine	Selleck Chemicals	InChI=1S/C25H22N4O4/c1-14-10-11-19(12-15(14)2)29-24(31)22(16(3)28-29)27-26-21-9-5-8-20(23(21)30)17-6-4-7-18(13-17)25(32)33/h4-13,26,30H,1-3H3,(H,32,33)/b27-22+	XDXWLKQMMKQXPV-HPNDGRJYSA-N		86.6516	77.0316	101.967	99.672	96.4996	100.932
88.5801	Fosfosal	Prestwick 2	InChI=1S/C7H7O6P/c8-7(9)5-3-1-2-4-6(5)13-14(10,11)12/h1-4H,(H,8,9)(H2,10,11,12)	FFKUDWZICMJVPA-UHFFFAOYSA-N		108.245	79.1134	78.3814	102.672	107.55	102.906
88.5802	Estrone sulfate	Microsource	InChI=1S/C18H22O5S/c1-18-9-8-14-13-5-3-12(23-24(20,21)22)10-11(13)2-4-15(14)16(18)6-7-17(18)19/h3,5,10,14-16H,2,4,6-9H2,1H3,(H,20,21,22)/t14?,15?,16?,18-/m0/s1	JKKFKPJIXZFSSB-GUZDXLFXSA-N		91.2262	84.2412	90.2733	95.5414	101.271	96.5534
88.5913	Vosaroxin (AG 7352, SNS-595)	Selleck Chemicals	InChI=1S/C18H19N5O4S/c1-19-12-8-22(9-13(12)27-2)14-4-3-10-15(24)11(17(25)26)7-23(16(10)21-14)18-20-5-6-28-18/h3-7,12-13,19H,8-9H2,1-2H3,(H,25,26)	XZAFZXJXZHRNAQ-UHFFFAOYSA-N		90.7741	69.26	105.74	76.1379	94.7855	87.0231
88.6509	Dipivefrin	Prestwick 2	InChI=1S/C19H29NO5/c1-18(2,3)16(22)24-14-9-8-12(13(21)11-20-7)10-15(14)25-17(23)19(4,5)6/h8-10,13,20-21H,11H2,1-7H3	OCUJLLGVOUDECM-UHFFFAOYSA-N		89.3688	84.1917	92.3923	102.534	99.0813	104.975
88.7484	Chlortetracycline	Microsource	InChI=1S/C22H23ClN2O8/c1-21(32)7-6-8-15(25(2)3)17(28)13(20(24)31)19(30)22(8,33)18(29)11(7)16(27)12-10(26)5-4-9(23)14(12)21/h4-5,7-8,15,26,28-29,32-33H,6H2,1-3H3,(H2,24,31)/t7-,8-,15-,21-,22-/m0/s1	CYDMQBQPVICBEU-XRNKAMNCSA-N		97.7796	91.657	76.8086	89.8604	93.8291	93.1823
88.7952	Fenbufen	Prestwick 2	InChI=1S/C16H14O3/c17-15(10-11-16(18)19)14-8-6-13(7-9-14)12-4-2-1-3-5-12/h1-9H,10-11H2,(H,18,19)	ZPAKPRAICRBAOD-UHFFFAOYSA-N	Fenbufen is an orally active phenylalkanoic derivative with anti-inflammatory, analgesic and antipyretic activity. It is a non-steroidal anti-inflammatory drug.	100.593	75.0189	90.7738	98.957	94.0013	97.1608
88.8653	Bestatin	MedChemExpress	InChI=1S/C16H24N2O4/c1-10(2)8-13(16(21)22)18-15(20)14(19)12(17)9-11-6-4-3-5-7-11/h3-7,10,12-14,19H,8-9,17H2,1-2H3,(H,18,20)(H,21,22)/t12-,13+,14+/m1/s1	VGGGPCQERPFHOB-RDBSUJKOSA-N		92.7615	84.2872	89.5471	102.262	101.183	106.168
88.8709	Naringin	Prestwick 2	InChI=1S/C27H32O14/c1-10-20(32)22(34)24(36)26(37-10)41-25-23(35)21(33)18(9-28)40-27(25)38-13-6-14(30)19-15(31)8-16(39-17(19)7-13)11-2-4-12(29)5-3-11/h2-7,10,16,18,20-30,32-36H,8-9H2,1H3/t10-,16-,18+,20-,21+,22+,23-,24+,25+,26-,27+/m0/s1	DFPMSGMNTNDNHN-ZPHOTFPESA-N	Naringin is a flavanone glycoside, which exerts a variety of pharmacological effects such as antioxidant activity, blood lipid lowering, anticancer activity, and inhibition of cytochrome P450 enzymes.	87.3926	88.4735	90.7465	97.2493	98.7561	95.8495
88.9367	Vincristine (sulfate)	MedChemExpress	InChI=1S/C46H56N4O10/c1-7-42(55)22-28-23-45(40(53)58-5,36-30(14-18-48(24-28)25-42)29-12-9-10-13-33(29)47-36)32-20-31-34(21-35(32)57-4)50(26-51)38-44(31)16-19-49-17-11-15-43(8-2,37(44)49)39(60-27(3)52)46(38,56)41(54)59-6/h9-13,15,20-21,26,28,37-39,47,55-56H,7-8,14,16-19,22-25H2,1-6H3/t28-,37-,38+,39+,42-,43+,44+,45-,46-/m1/s1	OGWKCGZFUXNPDA-DVCHKIFASA-N		79.7126	129.144	57.9531	33.5673	19.179	16.5302
88.9766	Lefamulin (acetate)	MedChemExpress	InChI=1S/C28H45NO5S/c1-6-26(4)14-22(34-23(32)15-35-21-8-7-18(29)13-20(21)31)27(5)16(2)9-11-28(17(3)25(26)33)12-10-19(30)24(27)28/h6,16-18,20-22,24-25,31,33H,1,7-15,29H2,2-5H3/t16-,17+,18-,20-,21-,22-,24+,25+,26-,27?,28?/m0/s1	KPVIXBKIJXZQJX-YPYZBDTASA-N		88.5977	81.688	96.6441	99.7227	104.792	99.6341
88.9809	Rivastigmine	Selleck Chemicals	InChI=1S/C14H22N2O2/c1-6-16(5)14(17)18-13-9-7-8-12(10-13)11(2)15(3)4/h7-11H,6H2,1-5H3/t11-/m0/s1	XSVMFMHYUFZWBK-NSHDSACASA-N	Rivastigmine is a cholinesterase inhibitor with IC50 of 5.5 ?M. It inhibits acetylcholinesterase (IC50 = 4.15 ÂµM) and butyrylcholinesterase (IC50 = 37 nM).	99.1696	84.5642	83.2088	100.788	100.432	100.107
89.0168	Pantothenate	Selleck Chemicals	InChI=1S/C9H17NO5/c1-9(2,5-11)7(14)8(15)10-4-3-6(12)13/h7,11,14H,3-5H2,1-2H3,(H,10,15)(H,12,13)/p-1	GHOKWGTUZJEAQD-UHFFFAOYSA-M		86.2906	98.893	81.8668	95.8964	97.4656	101.419
89.0611	Boldine	Prestwick 2	InChI=1S/C19H21NO4/c1-20-5-4-10-7-15(22)19(24-3)18-12-9-16(23-2)14(21)8-11(12)6-13(20)17(10)18/h7-9,13,21-22H,4-6H2,1-3H3/t13-/m0/s1	LZJRNLRASBVRRX-ZDUSSCGKSA-N		80.3609	93.9815	92.8409	98.5675	108.392	104.779
89.0626	Terazosin	Prestwick 2	InChI=1S/C19H25N5O4/c1-26-15-10-12-13(11-16(15)27-2)21-19(22-17(12)20)24-7-5-23(6-8-24)18(25)14-4-3-9-28-14/h10-11,14H,3-9H2,1-2H3,(H2,20,21,22)	VCKUSRYTPJJLNI-UHFFFAOYSA-N		88.253	93.2899	85.6448	103.197	92.5485	97.4047
89.0713	VLX1570	Selleck Chemicals	InChI=1S/C23H17F2N3O6/c1-2-22(29)26-8-7-16(9-14-3-5-18(24)20(11-14)27(31)32)23(30)17(13-26)10-15-4-6-19(25)21(12-15)28(33)34/h2-6,9-12H,1,7-8,13H2/b16-9+,17-10+	SCKXBVLYWLLALY-CZCYGEDCSA-N		73.4548	80.117	113.642	92.1528	85.8555	93.3759
89.0739	Solanesyl acetate	Spectrum	InChI=1S/C47H76O2/c1-38(2)20-12-21-39(3)22-13-23-40(4)24-14-25-41(5)26-15-27-42(6)28-16-29-43(7)30-17-31-44(8)32-18-33-45(9)34-19-35-46(10)36-37-49-47(11)48/h20,22,24,26,28,30,32,34,36H,12-19,21,23,25,27,29,31,33,35,37H2,1-11H3/b39-22+,40-24+,41-26+,42-28+,43-30+,44-32+,45-34+,46-36+	JQXXWBAHSBAIEK-SHQQJEAKSA-N		86.7209	87.4334	93.0674	98.8072	91.2663	88.9496
89.0927	JNJ-42165279	MedChemExpress	InChI=1S/C18H17ClF2N4O3/c19-13-3-4-22-10-14(13)23-17(26)25-7-5-24(6-8-25)11-12-1-2-15-16(9-12)28-18(20,21)27-15/h1-4,9-10H,5-8,11H2,(H,23,26)	YWGYNGCRVZLMCS-UHFFFAOYSA-N		101.554	83.3791	82.3452	95.4388	93.8387	101.09
89.0964	Carteolol	Microsource	InChI=1S/C16H24N2O3/c1-16(2,3)17-9-11(19)10-21-14-6-4-5-13-12(14)7-8-15(20)18-13/h4-6,11,17,19H,7-10H2,1-3H3,(H,18,20)	LWAFSWPYPHEXKX-UHFFFAOYSA-N		92.8149	82.852	91.6222	105.576	98.9138	99.3207
89.104	Metronidazole benzoate	Selleck Chemicals	InChI=1S/C13H13N3O4/c1-10-14-9-12(16(18)19)15(10)7-8-20-13(17)11-5-3-2-4-6-11/h2-6,9H,7-8H2,1H3	CUUCCLJJOWSASK-UHFFFAOYSA-N		99.9192	74.0665	93.3263	99.595	98.0153	94.0727
89.1988	Bexarotene	Selleck Chemicals	InChI=1S/C24H28O2/c1-15-13-20-21(24(5,6)12-11-23(20,3)4)14-19(15)16(2)17-7-9-18(10-8-17)22(25)26/h7-10,13-14H,2,11-12H2,1,3-6H3,(H,25,26)	NAVMQTYZDKMPEU-UHFFFAOYSA-N	Bexarotene is a retinoid specifically selective for retinoid X receptors, used as an oral antineoplastic agent in the treatment of cutaneous T-cell lymphoma.	101.186	91.0718	75.3385	101.662	108.124	101.534
89.228	Propranolol	Prestwick 2	InChI=1S/C16H21NO2/c1-12(2)17-10-14(18)11-19-16-9-5-7-13-6-3-4-8-15(13)16/h3-9,12,14,17-18H,10-11H2,1-2H3	AQHHHDLHHXJYJD-UHFFFAOYSA-N		90.5632	87.6921	89.4287	102.775	100.254	101.205
89.2907	Asenapine maleate	Selleck Chemicals	InChI=1S/C17H16ClNO/c1-19-9-14-12-4-2-3-5-16(12)20-17-7-6-11(18)8-13(17)15(14)10-19/h2-8,14-15H,9-10H2,1H3/t14-,15-/m1/s1	VSWBSWWIRNCQIJ-HUUCEWRRSA-N		104.128	91.4859	72.2578	100.336	96.2835	95.2857
89.3204	Propafenone hydrochloride	Spectrum	InChI=1S/C21H27NO3/c1-2-14-22-15-18(23)16-25-21-11-7-6-10-19(21)20(24)13-12-17-8-4-3-5-9-17/h3-11,18,22-23H,2,12-16H2,1H3	JWHAUXFOSRPERK-UHFFFAOYSA-N	Propafenone HCl is a classic anti-arrhythmic medication, which treats illnesses associated with rapid heartbeats such as atrial and ventricular arrhythmias.	104.338	80.0544	83.5686	95.9311	96.0631	90.1985
89.3224	Diperodon	Microsource	InChI=1S/C22H27N3O4/c26-21(23-18-10-4-1-5-11-18)28-17-20(16-25-14-8-3-9-15-25)29-22(27)24-19-12-6-2-7-13-19/h1-2,4-7,10-13,20H,3,8-9,14-17H2,(H,23,26)(H,24,27)	YUGZHQHSNYIFLG-UHFFFAOYSA-N		104.146	85.8824	77.9394	93.2926	97.5079	97.4757
89.4201	Related to Methylprednisolone hemisuccinate	Microsource	InChI=1S/C26H34O8/c1-14-10-16-17-7-9-26(33,20(29)13-34-22(32)5-4-21(30)31)25(17,3)12-19(28)23(16)24(2)8-6-15(27)11-18(14)24/h6,8,11,14,16-17,19,23,28,33H,4-5,7,9-10,12-13H2,1-3H3,(H,30,31)/t14-,16?,17?,19-,23?,24-,25-,26-/m0/s1	IMBXEJJVJRTNOW-RCSGDJEUSA-N		106.683	86.8905	74.6868	91.6653	98.3958	91.1787
89.4432	Trihexyphenidyl	Prestwick 2	InChI=1S/C20H31NO/c22-20(18-10-4-1-5-11-18,19-12-6-2-7-13-19)14-17-21-15-8-3-9-16-21/h1,4-5,10-11,19,22H,2-3,6-9,12-17H2	HWHLPVGTWGOCJO-UHFFFAOYSA-N		99.3015	84.3062	84.7218	101.953	102.922	105.122
89.4854	Dexmedetomidine	Selleck Chemicals	InChI=1S/C13H16N2/c1-9-5-4-6-12(10(9)2)11(3)13-7-14-8-15-13/h4-8,11H,1-3H3,(H,14,15)/t11-/m0/s1	CUHVIMMYOGQXCV-NSHDSACASA-N	Dexmedetomidine is a sedative medication used by intensive care units and anesthetists.	93.3359	79.4695	95.6509	102.416	110.545	101.059
89.5079	Imipenem	Microsource	InChI=1S/C12H17N3O4S/c1-6(16)9-7-4-8(20-3-2-14-5-13)10(12(18)19)15(7)11(9)17/h5-7,9,16H,2-4H2,1H3,(H2,13,14)(H,18,19)/t6-,7-,9-/m1/s1	ZSKVGTPCRGIANV-ZXFLCMHBSA-N		90.3943	87.8579	90.2716	101.239	104.023	102.179
89.5707	Ethotoin	Prestwick 2	InChI=1S/C11H12N2O2/c1-2-13-10(14)9(12-11(13)15)8-6-4-3-5-7-8/h3-7,9H,2H2,1H3,(H,12,15)	SZQIFWWUIBRPBZ-UHFFFAOYSA-N		88.164	81.6905	98.8575	97.7287	99.8922	101.032
89.6101	Tolperisone	Microsource	InChI=1S/C16H23NO/c1-13-6-8-15(9-7-13)16(18)14(2)12-17-10-4-3-5-11-17/h6-9,14H,3-5,10-12H2,1-2H3	FSKFPVLPFLJRQB-UHFFFAOYSA-N		84.7232	79.8385	104.269	94.6055	99.2653	96.8082
89.6312	Amcenestrant	MedChemExpress	InChI=1S/C31H30Cl2FNO3/c32-23-8-12-27(29(33)18-23)28-4-1-3-21-17-22(31(36)37)7-11-26(21)30(28)20-5-9-24(10-6-20)38-25-13-16-35(19-25)15-2-14-34/h5-12,17-18,25H,1-4,13-16,19H2,(H,36,37)/t25-/m0/s1	KISZAGQTIXIVAR-VWLOTQADSA-N		89.481	91.1863	88.2263	100.396	96.9023	98.3725
89.6445	Meropenem	Prestwick 2	InChI=1S/C17H25N3O5S/c1-7-12-11(8(2)21)16(23)20(12)13(17(24)25)14(7)26-9-5-10(18-6-9)15(22)19(3)4/h7-12,18,21H,5-6H2,1-4H3,(H,24,25)/t7-,8-,9+,10+,11-,12-/m1/s1	DMJNNHOOLUXYBV-PQTSNVLCSA-N		95.0607	85.7733	88.0995	102.353	101.426	100.42
89.6791	Diltiazem hydrochloride	Prestwick 2	InChI=1S/C22H26N2O4S/c1-15(25)28-20-21(16-9-11-17(27-4)12-10-16)29-19-8-6-5-7-18(19)24(22(20)26)14-13-23(2)3/h5-12,20-21H,13-14H2,1-4H3/t20-,21+/m1/s1	HSUGRBWQSSZJOP-RTWAWAEBSA-N		104.164	74.2344	90.6389	96.8598	95.2636	97.1608
89.6996	Tideglusib	Selleck Chemicals	InChI=1S/C19H14N2O2S/c22-18-20(13-14-7-2-1-3-8-14)19(23)24-21(18)17-12-6-10-15-9-4-5-11-16(15)17/h1-12H,13H2	PMJIHLSCWIDGMD-UHFFFAOYSA-N	Tideglusib is an irreversible, non ATP-competitive GSK-3? inhibitor with IC50 of 60 nM in a cell-free assay fails to inhibit kinases with a Cys homologous to Cys-199 located in the active site. Phase 2.	98.1807	80.1143	90.8039	96.2642	98.1417	99.6947
89.7173	Moxonidine hydrochloride hydrate	Prestwick 2	InChI=1S/C9H12ClN5O/c1-5-13-7(10)6(8(14-5)16-2)15-9-11-3-4-12-9/h3-4H2,1-2H3,(H2,11,12,15)	WPNJAUFVNXKLIM-UHFFFAOYSA-N	Moxonidine is a selective agonist at the imidazoline receptor subtype 1, used as antihypertensive agent.	100.259	88.7038	80.1891	103.709	99.4582	103.09
89.7337	Piromidic Acid	Prestwick 2	InChI=1S/C14H16N4O3/c1-2-17-8-10(13(20)21)11(19)9-7-15-14(16-12(9)17)18-5-3-4-6-18/h7-8H,2-6H2,1H3,(H,20,21)	RCIMBBZXSXFZBV-UHFFFAOYSA-N	Piromidic acid is a quinolone antibiotic.	100.1	91.2011	77.9	106.207	105.026	104.03
89.8098	Oxprenolol	Prestwick 2	InChI=1S/C15H23NO3/c1-4-9-18-14-7-5-6-8-15(14)19-11-13(17)10-16-12(2)3/h4-8,12-13,16-17H,1,9-11H2,2-3H3	CEMAWMOMDPGJMB-UHFFFAOYSA-N		94.1758	87.0594	88.1941	102.732	101.281	97.7852
89.8649	ND-630	Selleck Chemicals	InChI=1S/C28H31N3O8S/c1-16-21-24(32)31(28(2,3)26(33)34)27(35)30(25(21)40-22(16)23-29-11-14-38-23)15-20(39-17-9-12-37-13-10-17)18-7-5-6-8-19(18)36-4/h5-8,11,14,17,20H,9-10,12-13,15H2,1-4H3,(H,33,34)	ZZWWXIBKLBMSCS-UHFFFAOYSA-N		88.7836	92.4359	88.3753	99.8472	103.375	101.229
89.8898	Gramine	Prestwick 2	InChI=1S/C11H14N2/c1-13(2)8-9-7-12-11-6-4-3-5-10(9)11/h3-7,12H,8H2,1-2H3	OCDGBSUVYYVKQZ-UHFFFAOYSA-N	Gramine is a naturally occurring indole alkaloid present in several plant species.	88.3702	83.884	97.4152	96.6202	98.714	94.7568
89.9177	Oxeladin	Microsource	InChI=1S/C20H33NO3/c1-5-20(6-2,18-12-10-9-11-13-18)19(22)24-17-16-23-15-14-21(7-3)8-4/h9-13H,5-8,14-17H2,1-4H3	IQADUMSPOQKAAO-UHFFFAOYSA-N		120.114	71.0143	78.6248	96.3107	104.231	102.341
89.9517	Cabergoline	Selleck Chemicals	InChI=1S/C26H37N5O2/c1-5-11-30-17-19(25(32)31(26(33)27-6-2)13-8-12-29(3)4)14-21-20-9-7-10-22-24(20)18(16-28-22)15-23(21)30/h5,7,9-10,16,19,21,23,28H,1,6,8,11-15,17H2,2-4H3,(H,27,33)	KORNTPPJEAJQIU-UHFFFAOYSA-N		101.657	80.1136	88.0844	102.054	103.46	100.846
89.9852	Danirixin (GSK1325756)	Selleck Chemicals	InChI=1S/C19H21ClFN3O4S/c1-11-14(21)5-2-6-15(11)23-19(26)24-16-8-7-13(20)18(17(16)25)29(27,28)12-4-3-9-22-10-12/h2,5-8,12,22,25H,3-4,9-10H2,1H3,(H2,23,24,26)	NGYNBSHYFOFVLS-UHFFFAOYSA-N		95.8997	81.1132	92.9428	101.994	99.0379	103.176
90.0213	Bufexamac	Prestwick 2	InChI=1S/C12H17NO3/c1-2-3-8-16-11-6-4-10(5-7-11)9-12(14)13-15/h4-7,15H,2-3,8-9H2,1H3,(H,13,14)	MXJWRABVEGLYDG-UHFFFAOYSA-N	Bufexamac is a COX inhibitor for IFN-? release with EC50 of 8.9 ?M.	88.8602	91.12	90.0837	96.2906	96.9047	98.2536
90.0716	Lithocholic-acid	Prestwick 2	InChI=1S/C24H40O3/c1-15(4-9-22(26)27)19-7-8-20-18-6-5-16-14-17(25)10-12-23(16,2)21(18)11-13-24(19,20)3/h15-21,25H,4-14H2,1-3H3,(H,26,27)/t15-,16-,17-,18+,19-,20+,21+,23+,24-/m1/s1	SMEROWZSTRWXGI-HVATVPOCSA-N		85.8501	95.215	89.1498	101.691	95.3124	100.452
90.0882	Deferasirox	Selleck Chemicals	InChI=1S/C21H15N3O4/c25-17-7-3-1-5-15(17)19-22-20(16-6-2-4-8-18(16)26)24(23-19)14-11-9-13(10-12-14)21(27)28/h1-12,25-26H,(H,27,28)	BOFQWVMAQOTZIW-UHFFFAOYSA-N	Deferasirox is an iron chelator, also a cytochrome P450 3A4 inducer, Cytochrome P450 2C8 inhibitor, and Cytochrome P450 1A2 inhibitor.	95.8388	80.1124	94.3133	101.783	103.544	101.979
90.1291	Cytisine	Prestwick 2	InChI=1S/C11H14N2O/c14-11-3-1-2-10-9-4-8(5-12-6-9)7-13(10)11/h1-3,8-9,12H,4-7H2/t8-,9+/m0/s1	ANJTVLIZGCUXLD-DTWKUNHWSA-N		92.1922	93.9447	84.2505	100.727	92.5904	103.341
90.1453	Dofetilide	MedChemExpress	InChI=1S/C19H27N3O5S2/c1-22(13-12-16-4-6-17(7-5-16)20-28(2,23)24)14-15-27-19-10-8-18(9-11-19)21-29(3,25)26/h4-11,20-21H,12-15H2,1-3H3	IXTMWRCNAAVVAI-UHFFFAOYSA-N	Dofetilide is a selective potassium channel ((hERG)) blocker, used as a Class III antiarrhythmic drug.	93.0306	87.2915	90.1137	101.681	102.484	104.713
90.1568	Cefpirome sulfate	MedChemExpress	InChI=1S/C22H22N6O5S2/c1-33-26-15(13-10-35-22(23)24-13)18(29)25-16-19(30)28-17(21(31)32)12(9-34-20(16)28)8-27-7-3-5-11-4-2-6-14(11)27/h3,5,7,10,16,20H,2,4,6,8-9H2,1H3,(H3-,23,24,25,29,31,32)/p+1/b26-15-/t16-,20-/m0/s1	DKOQGJHPHLTOJR-WLMGUDDMSA-O		104.059	69.2879	97.1239	96.2956	96.6925	94.8788
90.1949	Clofoctol	Spectrum	InChI=1S/C21H26Cl2O/c1-20(2,3)13-21(4,5)16-7-9-19(24)15(11-16)10-14-6-8-17(22)12-18(14)23/h6-9,11-12,24H,10,13H2,1-5H3	HQVZOORKDNCGCK-UHFFFAOYSA-N	0	82.6768	96.6515	91.2562	91.7966	87.6897	96.4427
90.2218	Hydroxychloroquine sulfate	Microsource	InChI=1S/C18H26ClN3O/c1-3-22(11-12-23)10-4-5-14(2)21-17-8-9-20-18-13-15(19)6-7-16(17)18/h6-9,13-14,23H,3-5,10-12H2,1-2H3,(H,20,21)	XXSMGPRMXLTPCZ-UHFFFAOYSA-N		96.8455	91.4366	82.3833	94.3341	97.6664	98.2356
90.2555	Isobergapten	GreenPharma	InChI=1S/C12H8O4/c1-14-9-6-10-8(4-5-15-10)12-7(9)2-3-11(13)16-12/h2-6H,1H3	AJSPSRWWZBBIOR-UHFFFAOYSA-N		104.266	89.9872	76.5129	96.1708	99.8922	97.0671
90.262	Betaxolol hydrochloride	Prestwick 2	InChI=1S/C18H29NO3/c1-14(2)19-11-17(20)13-22-18-7-5-15(6-8-18)9-10-21-12-16-3-4-16/h5-8,14,16-17,19-20H,3-4,9-13H2,1-2H3	NWIUTZDMDHAVTP-UHFFFAOYSA-N	Betaxolol is a selective beta1 adrenergic receptor blocker used in the treatment of hypertension and glaucoma.	87.3191	91.0455	92.4213	98.9796	98.2019	98.347
90.2725	Penicillin G sodium salt	MedChemExpress	InChI=1S/C16H18N2O4S/c1-16(2)12(15(21)22)18-13(20)11(14(18)23-16)17-10(19)8-9-6-4-3-5-7-9/h3-7,11-12,14H,8H2,1-2H3,(H,17,19)(H,21,22)/p-1/t11-,12+,14-/m0/s1	JGSARLDLIJGVTE-SCRDCRAPSA-M		97.1899	66.9275	106.7	102.568	98.581	95.6552
90.3262	Ebselen	Prestwick 2	InChI=1S/C13H9NOSe/c15-13-11-8-4-5-9-12(11)16-14(13)10-6-2-1-3-7-10/h1-9H	DYEFUKCXAQOFHX-UHFFFAOYSA-N		75.5101	90.2472	105.221	100.516	100.128	100.42
90.3476	Adenosine phosphate	Prestwick 2	InChI=1S/C10H14N5O7P/c11-8-5-9(13-2-12-8)15(3-14-5)10-7(17)6(16)4(22-10)1-21-23(18,19)20/h2-4,6-7,10,16-17H,1H2,(H2,11,12,13)(H2,18,19,20)/t4-,6-,7-,10-/m1/s1	UDMBCSSLTHHNCD-KQYNXXCUSA-N		86.8397	93.1219	91.081	99.7959	95.9369	99.3775
90.3777	Nifurtimox	Prestwick 2	InChI=1S/C10H13N3O5S/c1-8-7-19(16,17)5-4-12(8)11-6-9-2-3-10(18-9)13(14)15/h2-3,6,8H,4-5,7H2,1H3/b11-6+	ARFHIAQFJWUCFH-IZZDOVSWSA-N		96.4964	78.0686	96.5681	101.028	100.338	101.645
90.3927	Pitolisant	Tocris	InChI=1S/C17H26ClNO/c18-17-9-7-16(8-10-17)6-4-14-20-15-5-13-19-11-2-1-3-12-19/h7-10H,1-6,11-15H2	NNACHAUCXXVJSP-UHFFFAOYSA-N		90.2836	114.32	66.5743	100.818	83.535	98.3942
90.412	Cyproterone acetate	MedChemExpress	InChI=1S/C23H27ClO4/c1-11(25)23(28-12(2)26)6-5-15-13-8-19(24)17-9-20(27)14-7-16(14)22(17,4)18(13)10-21(15,23)3/h8-9,13-16,18H,5-7,10H2,1-4H3/t13-,14+,15-,16-,18-,21-,22-,23-/m1/s1	CZIVBXRTZPPALG-LCKXYPEESA-N		96.7081	85.0921	89.4358	99.3861	97.1541	99.6017
90.5003	2-Aminoethyl diphenylborinate (2-APB)	Spectrum	InChI=1S/C14H16BNO/c16-11-12-17-15(13-7-3-1-4-8-13)14-9-5-2-6-10-14/h1-10H,11-12,16H2	BLZVCIGGICSWIG-UHFFFAOYSA-N		85.0931	93.8772	92.5305	96.9497	91.6029	94.2572
90.5036	Phenytoin	MedChemExpress	InChI=1S/C15H12N2O2/c18-13-15(17-14(19)16-13,11-7-3-1-4-8-11)12-9-5-2-6-10-12/h1-10H,(H2,16,17,18,19)	CXOFVDLJLONNDW-UHFFFAOYSA-N		95.784	91.1442	84.5828	106.087	102.652	97.2402
90.5068	Isradipine	Prestwick 2	InChI=1S/C19H21N3O5/c1-9(2)26-19(24)15-11(4)20-10(3)14(18(23)25-5)16(15)12-7-6-8-13-17(12)22-27-21-13/h6-9,16,20H,1-5H3	HMJIYCCIJYRONP-UHFFFAOYSA-N	Isradipine is a potent and selective L-type voltage-gated calcium channel blocker, used to treat high blood pressure.	101.221	78.7103	91.5888	96.3289	105.74	101.645
90.5428	Naftopidil	Prestwick 2	InChI=1S/C24H28N2O3/c1-28-24-11-5-4-10-22(24)26-15-13-25(14-16-26)17-20(27)18-29-23-12-6-8-19-7-2-3-9-21(19)23/h2-12,20,27H,13-18H2,1H3	HRRBJVNMSRJFHQ-UHFFFAOYSA-N		91.5323	81.0772	99.0189	98.5579	103.395	101.488
90.5759	Troxipide	MedChemExpress	InChI=1S/C15H22N2O4/c1-19-12-7-10(8-13(20-2)14(12)21-3)15(18)17-11-5-4-6-16-9-11/h7-8,11,16H,4-6,9H2,1-3H3,(H,17,18)/t11-/m0/s1	YSIITVVESCNIPR-NSHDSACASA-N		95.4709	79.6787	96.5783	96.4486	97.6577	98.8577
90.5888	Glycyrrhizic acid	MedChemExpress	InChI=1S/C42H62O16/c1-37(2)21-8-11-42(7)31(20(43)16-18-19-17-39(4,36(53)54)13-12-38(19,3)14-15-41(18,42)6)40(21,5)10-9-22(37)55-35-30(26(47)25(46)29(57-35)33(51)52)58-34-27(48)23(44)24(45)28(56-34)32(49)50/h16,19,21-31,34-35,44-48H,8-15,17H2,1-7H3,(H,49,50)(H,51,52)(H,53,54)/t19-,21-,22-,23-,24-,25-,26-,27+,28-,29-,30+,31+,34-,35-,38+,39-,40-,41+,42+/m0/s1	LPLVUJXQOOQHMX-QWBHMCJMSA-N		95.3926	87.0171	89.3568	98.4069	96.4826	98.9871
90.6232	Methazolamide	Prestwick 2	InChI=1S/C5H8N4O3S2/c1-3(10)7-4-9(2)8-5(13-4)14(6,11)12/h1-2H3,(H2,6,11,12)	FLOSMHQXBMRNHR-UHFFFAOYSA-N		99.406	77.0473	95.4162	104.703	106.577	106.137
90.6369	Glipizide	Prestwick 2	InChI=1S/C21H27N5O4S/c1-15-13-24-19(14-23-15)20(27)22-12-11-16-7-9-18(10-8-16)31(29,30)26-21(28)25-17-5-3-2-4-6-17/h7-10,13-14,17H,2-6,11-12H2,1H3,(H,22,27)(H2,25,26,28)	ZJJXGWJIGJFDTL-UHFFFAOYSA-N	Glipizide is used to treat high blood sugar levels caused by a type of diabetes mellitus called type 2 diabetes.	88.4624	88.589	94.8594	96.7999	99.9763	100.97
90.6377	Itacitinib	Selleck Chemicals	InChI=1S/C26H23F4N9O/c27-20-18(1-7-32-22(20)26(28,29)30)24(40)37-9-3-17(4-10-37)38-13-25(14-38,5-6-31)39-12-16(11-36-39)21-19-2-8-33-23(19)35-15-34-21/h1-2,7-8,11-12,15,17H,3-5,9-10,13-14H2,(H,33,34,35)	KTBSXLIQKWEBRB-UHFFFAOYSA-N		89.6694	95.6535	86.5902	103.307	108.223	106.496
90.6657	Pivmecillinam	Prestwick 2	InChI=1S/C21H33N3O5S/c1-20(2,3)19(27)29-13-28-18(26)15-21(4,5)30-17-14(16(25)24(15)17)22-12-23-10-8-6-7-9-11-23/h12,14-15,17H,6-11,13H2,1-5H3/b22-12+/t14-,15+,17-/m1/s1	NPGNOVNWUSPMDP-UTEPHESZSA-N		99.5697	89.8535	82.574	99.1967	102.206	101.001
90.6796	Digoxigenin	Prestwick 2	InChI=1S/C23H34O5/c1-21-7-5-15(24)10-14(21)3-4-17-18(21)11-19(25)22(2)16(6-8-23(17,22)27)13-9-20(26)28-12-13/h9,14-19,24-25,27H,3-8,10-12H2,1-2H3/t14-,15+,16-,17-,18+,19-,21+,22+,23+/m1/s1	SHIBSTMRCDJXLN-KCZCNTNESA-N		78.1981	97.3247	96.5159	97.9684	99.9343	100.626
90.6821	Ethynodiol diacetate	Prestwick 2	InChI=1S/C24H32O4/c1-5-24(28-16(3)26)13-11-22-21-8-6-17-14-18(27-15(2)25)7-9-19(17)20(21)10-12-23(22,24)4/h1,14,18-22H,6-13H2,2-4H3/t18-,19-,20+,21+,22-,23-,24-/m0/s1	ONKUMRGIYFNPJW-KIEAKMPYSA-N		75.7692	101.185	95.0924	101.773	99.3452	102.281
90.7401	E-7820	Selleck Chemicals	InChI=1S/C17H12N4O2S/c1-11-5-6-15(17-16(11)13(9-19)10-20-17)21-24(22,23)14-4-2-3-12(7-14)8-18/h2-7,10,20-21H,1H3	LWGUASZLXHYWIV-UHFFFAOYSA-N		95.0987	94.1268	82.9949	99.4595	98.9103	104.038
90.7452	Tolnaftate	Prestwick 2	InChI=1S/C19H17NOS/c1-14-6-5-9-17(12-14)20(2)19(22)21-18-11-10-15-7-3-4-8-16(15)13-18/h3-13H,1-2H3	FUSNMLFNXJSCDI-UHFFFAOYSA-N	Tolnaftate is a synthetic thiocarbamate used as an anti-fungal agent.	87.345	90.4989	94.3916	88.9804	93.5385	95.6622
90.7594	Suxibuzone	Prestwick 2	InChI=1S/C24H26N2O6/c1-2-3-16-24(17-32-21(29)15-14-20(27)28)22(30)25(18-10-6-4-7-11-18)26(23(24)31)19-12-8-5-9-13-19/h4-13H,2-3,14-17H2,1H3,(H,27,28)	ONWXNHPOAGOMTG-UHFFFAOYSA-N		99.0694	85.1285	88.0802	98.5675	103.174	104.623
90.7879	Sarpogrelate	Vitas M Labs	InChI=1S/C24H31NO6/c1-25(2)16-21(31-24(28)14-13-23(26)27)17-30-22-10-5-4-8-19(22)12-11-18-7-6-9-20(15-18)29-3/h4-10,15,21H,11-14,16-17H2,1-3H3,(H,26,27)	FFYNAVGJSYHHFO-UHFFFAOYSA-N		91.5517	83.9634	96.8487	96.5356	94.9006	96.2055
90.7882	Acetohexamide	Prestwick 2	InChI=1S/C15H20N2O4S/c1-11(18)12-7-9-14(10-8-12)22(20,21)17-15(19)16-13-5-3-2-4-6-13/h7-10,13H,2-6H2,1H3,(H2,16,17,19)	VGZSUPCWNCWDAN-UHFFFAOYSA-N		73.1436	103.376	95.8452	95.1222	97.6621	100.064
90.8085	Levodopa	Spectrum	InChI=1S/C9H11NO4/c10-6(9(13)14)3-5-1-2-7(11)8(12)4-5/h1-2,4,6,11-12H,3,10H2,(H,13,14)/t6-/m0/s1	WTDRDQBEARUVNC-LURJTMIESA-N		96.6552	97.2306	78.5398	92.4258	100.397	100.814
90.8185	Related to Olodaterol	Selleck Chemicals	InChI=1S/C21H26N2O5/c1-21(2,10-13-4-6-15(27-3)7-5-13)22-11-18(25)16-8-14(24)9-17-20(16)28-12-19(26)23-17/h4-9,18,22,24-25H,10-12H2,1-3H3,(H,23,26)	COUYJEVMBVSIHV-UHFFFAOYSA-N		94.8962	90.7503	86.809	102.651	109.754	100.718
90.8343	Tanshinone IIA	GreenPharma	InChI=1S/C19H18O3/c1-10-9-22-18-12-6-7-13-11(5-4-8-19(13,2)3)15(12)17(21)16(20)14(10)18/h6-7,9H,4-5,8H2,1-3H3	HYXITZLLTYIPOF-UHFFFAOYSA-N	Tanshinone IIA(Tanshinone B) is the most abundant diterpene quinone in Danshen, Salviae miltiorrhizae Radix, a widely prescribed traditional herbal medicine that is used to treat cardiovascular and inflammatory diseases A natural monoacylglycerol lipase inhibitor.	94.5018	80.9384	97.0628	99.6761	96.6943	97.8165
90.9191	Landiololhydrochloride	Selleck Chemicals	InChI=1S/C25H39N3O8/c1-25(2)35-18-22(36-25)17-34-23(30)8-5-19-3-6-21(7-4-19)33-16-20(29)15-26-9-10-27-24(31)28-11-13-32-14-12-28/h3-4,6-7,20,22,26,29H,5,8-18H2,1-2H3,(H,27,31)	WMDSZGFJQKSLLH-UHFFFAOYSA-N		95.4684	85.8839	91.405	100.593	99.6758	101.899
91.0131	Spermidine	Spectrum	InChI=1S/C7H19N3/c8-4-1-2-6-10-7-3-5-9/h10H,1-9H2	ATHGHQPFGPMSJY-UHFFFAOYSA-N		101.73	60.3425	110.967	91.2274	96.3156	93.7577
91.0134	Related to Baloxavir marboxil	Selleck Chemicals	InChI=1S/C27H23F2N3O7S/c1-36-27(35)39-14-38-25-19(33)8-9-31-24(25)26(34)30-10-11-37-12-21(30)32(31)23-15-6-7-18(28)22(29)17(15)13-40-20-5-3-2-4-16(20)23/h2-9,21,23H,10-14H2,1H3	RZVPBGBYGMDSBG-UHFFFAOYSA-N		93.4998	81.6972	97.8431	102.889	102.695	103.943
91.1392	Morin hydrate	Spectrum	InChI=1S/C15H10O7/c16-6-1-2-8(9(18)3-6)15-14(21)13(20)12-10(19)4-7(17)5-11(12)22-15/h1-5,16-19,21H	YXOLAZRVSSWPPT-UHFFFAOYSA-N		88.6567	100.386	84.3752	100.066	94.3379	97.6604
91.3615	Azaperone	Prestwick 2	InChI=1S/C19H22FN3O/c20-17-8-6-16(7-9-17)18(24)4-3-11-22-12-14-23(15-13-22)19-5-1-2-10-21-19/h1-2,5-10H,3-4,11-15H2	XTKDAFGWCDAMPY-UHFFFAOYSA-N	Azaperone crosses the blood-brain barrier and binds to both DI and D2 receptors, being an antagonist of Dopamine receptors with sedative and antiemetic effects, which is used mainly as a tranquilizer in veterinary medicine.	88.8617	93.9883	91.2346	102.193	96.1893	99.6897
91.3774	Camylofin	Microsource	InChI=1S/C19H32N2O2/c1-5-21(6-2)14-13-20-18(17-10-8-7-9-11-17)19(22)23-15-12-16(3)4/h7-11,16,18,20H,5-6,12-15H2,1-4H3	RYOOHIUJEJZCFT-UHFFFAOYSA-N		89.0451	74.1778	110.909	95.7189	96.7467	99.034
91.3805	Enilconazole	Prestwick 2	InChI=1S/C14H14Cl2N2O/c1-2-7-19-14(9-18-6-5-17-10-18)12-4-3-11(15)8-13(12)16/h2-6,8,10,14H,1,7,9H2	PZBPKYOVPCNPJY-UHFFFAOYSA-N		102.406	78.3902	93.3456	100.455	103.343	98.8468
91.4563	Imidafenacin	Selleck Chemicals	InChI=1S/C20H21N3O/c1-16-22-13-15-23(16)14-12-20(19(21)24,17-8-4-2-5-9-17)18-10-6-3-7-11-18/h2-11,13,15H,12,14H2,1H3,(H2,21,24)	SQKXYSGRELMAAU-UHFFFAOYSA-N		106.984	84.4916	82.8937	93.8229	93.6374	99.4413
91.4628	Efavirenz	MedChemExpress	InChI=1S/C14H9ClF3NO2/c15-9-3-4-11-10(7-9)13(14(16,17)18,21-12(20)19-11)6-5-8-1-2-8/h3-4,7-8H,1-2H2,(H,19,20)/t13-/m1/s1	XPOQHMRABVBWPR-CYBMUJFWSA-N		104.312	76.5693	93.5076	88.0644	92.118	92.485
91.4802	Cefazolin	Prestwick 2	InChI=1S/C14H14N8O4S3/c1-6-17-18-14(29-6)28-4-7-3-27-12-9(11(24)22(12)10(7)13(25)26)16-8(23)2-21-5-15-19-20-21/h5,9,12H,2-4H2,1H3,(H,16,23)(H,25,26)/t9-,12-/m1/s1	MLYYVTUWGNIJIB-BXKDBHETSA-N		87.9772	89.8603	96.6032	98.7989	109.048	104.001
91.4813	Emavusertib (CA-4948)	MedChemExpress	InChI=1S/C24H25N7O5/c1-14-10-15(2-4-25-14)23-27-18(13-35-23)22(33)26-17-11-19-20(28-21(17)31-5-3-16(32)12-31)29-24(36-19)30-6-8-34-9-7-30/h2,4,10-11,13,16,32H,3,5-9,12H2,1H3,(H,26,33)/t16-/m0/s1	SJHNWSAWWOAWJH-INIZCTEOSA-N		103.95	87.1825	83.312	94.0618	94.6361	97.7578
91.4992	Ramipril	Prestwick 2	InChI=1S/C23H32N2O5/c1-3-30-23(29)18(13-12-16-8-5-4-6-9-16)24-15(2)21(26)25-19-11-7-10-17(19)14-20(25)22(27)28/h4-6,8-9,15,17-20,24H,3,7,10-14H2,1-2H3,(H,27,28)/t15-,17-,18-,19-,20?/m0/s1	HDACQVRGBOVJII-QJUJLUFUSA-N		92.4726	81.6526	100.372	95.2445	98.16	98.2528
91.508	Cephradine	MedChemExpress	InChI=1S/C16H19N3O4S/c1-8-7-24-15-11(14(21)19(15)12(8)16(22)23)18-13(20)10(17)9-5-3-2-4-6-9/h2-3,6,10-11,15H,4-5,7,17H2,1H3,(H,18,20)(H,22,23)/t10-,11-,15-/m0/s1	RDLPVSKMFDYCOR-PGUXBMHVSA-N		79.9439	73.9488	120.631	99.0495	98.9587	95.7846
91.5169	Coluracetam (BCI-540)	Selleck Chemicals	InChI=1S/C19H23N3O3/c1-11-12(2)25-19-17(11)18(13-6-3-4-7-14(13)20-19)21-15(23)10-22-9-5-8-16(22)24/h3-10H2,1-2H3,(H,20,21,23)	PSPGQHXMUKWNDI-UHFFFAOYSA-N		96.2484	82.6819	95.6203	98.2043	99.3684	99.352
91.5191	CID 23760133 (Related to Ajmaline)	Prestwick 2	InChI=1S/C20H26N2O2/c1-3-10-11-8-14-17-20(12-6-4-5-7-13(12)21(17)2)9-15(16(11)18(20)23)22(14)19(10)24/h4-7,10-11,14-19,23-24H,3,8-9H2,1-2H3/t10-,11?,14-,15+,16?,17-,18+,19+,20?/m0/s1	CJDRUOGAGYHKKD-FCXWBZPOSA-N		88.6313	100.601	85.3251	102.926	95.5218	96.3681
91.526	Tadalafil	Microsource	InChI=1S/C22H19N3O4/c1-24-10-19(26)25-16(22(24)27)9-14-13-4-2-3-5-15(13)23-20(14)21(25)12-6-7-17-18(8-12)29-11-28-17/h2-8,16,21,23H,9-11H2,1H3/t16-,21-/m1/s1	WOXKDUGGOYFFRN-IIBYNOLFSA-N	Tadalafil is a PDE-5 inhibitor with IC50 of 1.8 nM in a cell-free assay. Tadalafil is at least 9000 times more selective for PDE5 than most of the other families of PDEs, with the exception of PDE11. It can partial inhibits PDE11	92.637	92.2364	89.7046	97.0181	101.513	97.8867
91.5355	Curculigoside	Selleck Chemicals	InChI=1S/C22H26O11/c1-29-14-4-3-5-15(30-2)17(14)21(28)31-10-11-8-12(24)6-7-13(11)32-22-20(27)19(26)18(25)16(9-23)33-22/h3-8,16,18-20,22-27H,9-10H2,1-2H3	SJJRKHVKAXVFJQ-UHFFFAOYSA-N		111.788	50.6117	112.207	98.3523	102.371	93.0551
91.565	Azathioprine	MedChemExpress	InChI=1S/C9H7N7O2S/c1-15-4-14-7(16(17)18)9(15)19-8-5-6(11-2-10-5)12-3-13-8/h2-4H,1H3,(H,10,11,12,13)	LMEKQMALGUDUQG-UHFFFAOYSA-N		102.661	84.8755	87.1581	102.691	100.428	100.572
91.6104	Obefazimod	MedChemExpress	InChI=1S/C16H10ClF3N2O/c17-13-3-1-2-10-4-9-14(22-15(10)13)21-11-5-7-12(8-6-11)23-16(18,19)20/h1-9H,(H,21,22)	OZOGDCZJYVSUBR-UHFFFAOYSA-N		85.5707	101.577	87.6836	97.8561	98.8328	96.8197
91.6944	BMS-813160	MedChemExpress	InChI=1S/C25H40N8O2/c1-15(34)28-18-12-16(30-25(5,6)7)8-9-19(18)32-11-10-17(22(32)35)29-23-27-14-26-21-13-20(24(2,3)4)31-33(21)23/h13-14,16-19,30H,8-12H2,1-7H3,(H,28,34)(H,26,27,29)/t16-,17+,18-,19+/m1/s1	CMVHFGNTABZQJU-HCXYKTFWSA-N		94.6875	83.8063	96.5894	98.1927	96.4826	99.537
91.7271	Haloperidol	Prestwick 2	InChI=1S/C21H23ClFNO2/c22-18-7-5-17(6-8-18)21(26)11-14-24(15-12-21)13-1-2-20(25)16-3-9-19(23)10-4-16/h3-10,26H,1-2,11-15H2	LNEPOXFFQSENCJ-UHFFFAOYSA-N	Haloperidol (Haldol) is an antipsychotic and butyrophenone.	92.5274	106.597	76.0564	97.1422	93.0929	97.6874
91.8697	Methyldopa (hydrate)	MedChemExpress	InChI=1S/C10H13NO4/c1-10(11,9(14)15)5-6-2-3-7(12)8(13)4-6/h2-4,12-13H,5,11H2,1H3,(H,14,15)/t10-/m0/s1	CJCSPKMFHVPWAR-JTQLQIEISA-N		102.144	77.4755	95.9899	98.0397	104.289	101.09
91.9112	Acitretin	MedChemExpress	InChI=1S/C21H26O3/c1-14(8-7-9-15(2)12-21(22)23)10-11-19-16(3)13-20(24-6)18(5)17(19)4/h7-13H,1-6H3,(H,22,23)/b9-7+,11-10+,14-8+,15-12+	IHUNBGSDBOWDMA-AQFIFDHZSA-N		102.898	95.4775	77.3577	98.8659	96.9443	101.446
91.9373	Amoxicillin (sodium)	MedChemExpress	InChI=1S/C16H19N3O5S/c1-16(2)11(15(23)24)19-13(22)10(14(19)25-16)18-12(21)9(17)7-3-5-8(20)6-4-7/h3-6,9-11,14,20H,17H2,1-2H3,(H,18,21)(H,23,24)/p-1/t9-,10-,11+,14-/m0/s1	LSQZJLSUYDQPKJ-DYNIEEOBSA-M		107.718	72.7347	95.3587	97.9173	99.6302	98.0166
92.0001	Diphenidol	Prestwick 2	InChI=1S/C21H27NO/c23-21(19-11-4-1-5-12-19,20-13-6-2-7-14-20)15-10-18-22-16-8-3-9-17-22/h1-2,4-7,11-14,23H,3,8-10,15-18H2	OGAKLTJNUQRZJU-UHFFFAOYSA-N		93.1877	90.0342	92.7783	97.3531	93.386	94.3893
92.0339	Pikamilone	Selleck Chemicals	InChI=1S/C10H12N2O3/c13-9(14)4-2-6-12-10(15)8-3-1-5-11-7-8/h1,3,5,7H,2,4,6H2,(H,12,15)(H,13,14)	NAJVRARAUNYNDX-UHFFFAOYSA-N		93.7652	89.9103	92.4261	94.7129	97.2542	101.674
92.044	Felbinac (4-Biphenylacetic acid)	Prestwick 2	InChI=1S/C14H12O2/c15-14(16)10-11-6-8-13(9-7-11)12-4-2-1-3-5-12/h1-9H,10H2,(H,15,16)	QRZAKQDHEVVFRX-UHFFFAOYSA-N	4-Biphenylacetic acid (BPA) is a potential non-steroidal anti-inflammatory agent and forms solid inclusion complex with ?-cyclodextrin. Its interaction with quinolone antibacterial agents can induce functional blockade of the ?-aminobutyric acid receptors.	94.4111	82.8109	98.91	101.953	102.88	99.5024
92.112	Betamethasone acetate	Microsource	InChI=1S/C24H31FO6/c1-13-9-18-17-6-5-15-10-16(27)7-8-21(15,3)23(17,25)19(28)11-22(18,4)24(13,30)20(29)12-31-14(2)26/h7-8,10,13,17-19,28,30H,5-6,9,11-12H2,1-4H3/t13-,17?,18?,19-,21-,22-,23-,24-/m0/s1	AKUJBENLRBOFTD-DKNQJTFPSA-N		89.4332	107.716	79.1867	100.034	95.6785	99.1237
92.1661	Sulbactam	Selleck Chemicals	InChI=1S/C8H11NO5S/c1-8(2)6(7(11)12)9-4(10)3-5(9)15(8,13)14/h5-6H,3H2,1-2H3,(H,11,12)/p-1/t5-,6+/m1/s1	FKENQMMABCRJMK-RITPCOANSA-M	Sulbactam is a beta-lactamase inhibitor with an average IC50 of 0.8 ?M.	95.3679	86.3401	94.7904	100.697	111.193	101.534
92.1752	Ozenoxacin	Selleck Chemicals	InChI=1S/C21H21N3O3/c1-11-8-13(9-23-20(11)22-3)15-6-7-16-18(12(15)2)24(14-4-5-14)10-17(19(16)25)21(26)27/h6-10,14H,4-5H2,1-3H3,(H,22,23)(H,26,27)	XPIJWUTXQAGSLK-UHFFFAOYSA-N		87.634	84.8892	104.002	96.507	100.399	102.123
92.2025	JNJ-38877618 (OMO1)	MedChemExpress	InChI=1S/C20H12F2N6/c21-20(22,15-3-4-16-14(12-15)2-1-9-24-16)19-26-25-18-6-5-17(27-28(18)19)13-7-10-23-11-8-13/h1-12H	KOAWAWHSMVKCON-UHFFFAOYSA-N		90.6933	88.0932	97.821	94.429	97.6577	93.2614
92.3877	Parecoxib	MedChemExpress	InChI=1S/C19H18N2O4S/c1-3-17(22)21-26(23,24)16-11-9-14(10-12-16)18-13(2)25-20-19(18)15-7-5-4-6-8-15/h4-12H,3H2,1-2H3,(H,21,22)	TZRHLKRLEZJVIJ-UHFFFAOYSA-N	Parecoxib is a selective COX2 inhibitor.	97.5589	84.2176	95.3867	103.609	107.562	104.486
92.3962	Raltegravir	Selleck Chemicals	InChI=1S/C20H21FN6O5/c1-10-25-26-17(32-10)16(30)24-20(2,3)19-23-13(14(28)18(31)27(19)4)15(29)22-9-11-5-7-12(21)8-6-11/h5-8,28H,9H2,1-4H3,(H,22,29)(H,24,30)	CZFFBEXEKNGXKS-UHFFFAOYSA-N	Raltegravir (MK-0518) is a potent integrase (IN) inhibitor for WT and S217Q PFV IN with IC50 of 90 nM and 40 nM in cell-free assays, respectively. It shows greater than 1000-fold selectivity for HIV-1 IN over several related Mg2+-dependent enzyme such as HCV polymerase, HIV reverse transcriptase, HIV RNaseH and human ?-, ?-, ?-polymerases.	95.7253	92.2488	89.2146	101.632	99.7839	96.7131
92.4505	Ertapenem sodium	MedChemExpress	InChI=1S/C22H25N3O7S/c1-9-16-15(10(2)26)20(28)25(16)17(22(31)32)18(9)33-13-7-14(23-8-13)19(27)24-12-5-3-4-11(6-12)21(29)30/h3-6,9-10,13-16,23,26H,7-8H2,1-2H3,(H,24,27)(H,29,30)(H,31,32)/p-1/t9-,10-,13+,14+,15-,16-/m1/s1	JUZNIMUFDBIJCM-ANEDZVCMSA-M		97.9718	76.2564	103.123	97.183	97.6997	101.866
92.4772	BMS-777607	Selleck Chemicals	InChI=1S/C25H19ClF2N4O4/c1-2-35-19-10-12-32(16-6-3-14(27)4-7-16)25(34)21(19)24(33)31-15-5-8-18(17(28)13-15)36-20-9-11-30-23(29)22(20)26/h3-13H,2H2,1H3,(H2,29,30)(H,31,33)	VNBRGSXVFBYQNN-UHFFFAOYSA-N	BMS-777607 is a Met-related inhibitor for c-Met, Axl, Ron and Tyro3 with IC50 of 3.9 nM, 1.1 nM, 1.8 nM and 4.3 nM in cell-free assays, 40-fold more selective for Met-related targets versus Lck, VEGFR-2, and TrkA/B, and more than 500-fold greater selectivity versus all other receptor and non receptor kinases. Phase 1/2.	100.356	87.9617	89.1138	99.4006	95.0735	96.7765
92.4924	Apalutamide	Selleck Chemicals	InChI=1S/C21H15F4N5O2S/c1-27-17(31)13-4-3-11(8-15(13)22)30-19(33)29(18(32)20(30)5-2-6-20)12-7-14(21(23,24)25)16(9-26)28-10-12/h3-4,7-8,10H,2,5-6H2,1H3,(H,27,31)	HJBWBFZLDZWPHF-UHFFFAOYSA-N	Apalutamide (ARN-509) is a selective and competitive androgen receptor inhibitor with IC50 of 16 nM in a cell-free assay, useful for prostate cancer treatment. Phase 3.	91.9505	86.414	99.1126	96.0832	95.592	97.6329
92.5092	Piperine	Prestwick 2	InChI=1S/C17H19NO3/c19-17(18-10-4-1-5-11-18)7-3-2-6-14-8-9-15-16(12-14)21-13-20-15/h2-3,6-9,12H,1,4-5,10-11,13H2/b6-2+,7-3+	MXXWOMGUGJBKIW-YPCIICBESA-N		100.815	87.203	89.5098	97.7748	96.6106	96.3053
92.5485	Calcitriol	MedChemExpress	InChI=1S/C27H44O3/c1-18(8-6-14-26(3,4)30)23-12-13-24-20(9-7-15-27(23,24)5)10-11-21-16-22(28)17-25(29)19(21)2/h10-11,18,22-25,28-30H,2,6-9,12-17H2,1,3-5H3/b20-10+,21-11-/t18-,22-,23-,24+,25+,27-/m0/s1	GMRQFYUYWCNGIN-FAUDWNASSA-N		106.641	83.799	87.2051	94.4596	97.5738	98.4695
92.5807	Valethamate	Selleck Chemicals	InChI=1S/C19H32NO2/c1-6-16(4)18(17-12-10-9-11-13-17)19(21)22-15-14-20(5,7-2)8-3/h9-13,16,18H,6-8,14-15H2,1-5H3/q+1	UPPMZCXMQRVMME-UHFFFAOYSA-N		99.449	89.3468	88.9464	94.5945	97.5924	101.197
92.6051	Tegaserod maleate	Microsource	InChI=1S/C16H23N5O/c1-3-4-5-8-18-16(17)21-20-11-12-10-19-15-7-6-13(22-2)9-14(12)15/h6-7,9-11,19H,3-5,8H2,1-2H3,(H3,17,18,21)/b20-11+	IKBKZGMPCYNSLU-RGVLZGJSSA-N		71.314	77.2606	129.241	101.751	103.813	98.6925
92.6072	Chloropyramine	Microsource	InChI=1S/C16H20ClN3/c1-19(2)11-12-20(16-5-3-4-10-18-16)13-14-6-8-15(17)9-7-14/h3-10H,11-13H2,1-2H3	ICKFFNBDFNZJSX-UHFFFAOYSA-N		107.426	78.7233	91.6724	93.4702	99.9181	93.7547
92.6581	Bentamapimod	Selleck Chemicals	InChI=1S/C25H23N5O2S/c26-15-20(24-28-22-3-1-2-4-23(22)33-24)21-9-10-27-25(29-21)32-17-19-7-5-18(6-8-19)16-30-11-13-31-14-12-30/h1-10,20H,11-14,16-17H2	XCPPIJCBCWUBNT-UHFFFAOYSA-N		90.6101	93.8078	93.5563	101.487	103.375	103.4
92.6949	Spironolactone	MedChemExpress	InChI=1S/C24H32O4S/c1-14(25)29-19-13-15-12-16(26)4-8-22(15,2)17-5-9-23(3)18(21(17)19)6-10-24(23)11-7-20(27)28-24/h12,17-19,21H,4-11,13H2,1-3H3/t17-,18-,19+,21+,22-,23-,24+/m1/s1	LXMSZDCAJNLERA-UOXCPMPDSA-N		103.287	82.0841	92.7134	101.681	98.4131	98.4372
92.7187	AZD-5069	Selleck Chemicals	InChI=1S/C18H22F2N4O5S2/c1-11(14(26)9-25)29-16-8-15(23-31(27,28)24-6-3-7-24)21-18(22-16)30-10-12-4-2-5-13(19)17(12)20/h2,4-5,8,11,14,25-26H,3,6-7,9-10H2,1H3,(H,21,22,23)	QZECRCLSIGFCIO-UHFFFAOYSA-N		106.528	99.6163	72.0116	106.587	102.61	99.5052
92.733	Vinorelbine (ditartrate)	MedChemExpress	InChI=1S/C45H54N4O8/c1-8-27-19-28-22-44(40(51)55-6,36-30(25-48(23-27)24-28)29-13-10-11-14-33(29)46-36)32-20-31-34(21-35(32)54-5)47(4)38-43(31)16-18-49-17-12-15-42(9-2,37(43)49)39(57-26(3)50)45(38,53)41(52)56-7/h10-15,19-21,28,37-39,46,53H,8-9,16-18,22-25H2,1-7H3/t28?,37-,38+,39+,42+,43+,44+,45-/m0/s1	GBABOYUKABKIAF-DTFZPXFVSA-N		98.1582	128.581	51.4598	29.4058	16.8708	13.9099
92.7404	Tryptamine	Spectrum	InChI=1S/C10H12N2/c11-6-5-8-7-12-10-4-2-1-3-9(8)10/h1-4,7,12H,5-6,11H2	APJYDQYYACXCRM-UHFFFAOYSA-N	Tryptamine is a monoamine alkaloid and may play a role as a neuromodulator or neurotransmitter. It is an agonist of hTAAR1. It acts as a non-selective serotonin receptor agonist and serotonin-norepinephrine-dopamine releasing agent (SNDRA).	93.9996	98.1491	86.0725	98.5076	97.3254	97.8165
92.7622	Imidapril HCl	Selleck Chemicals	InChI=1S/C20H27N3O6/c1-4-29-19(27)15(11-10-14-8-6-5-7-9-14)21-13(2)17(24)23-16(18(25)26)12-22(3)20(23)28/h5-9,13,15-16,21H,4,10-12H2,1-3H3,(H,25,26)/t13-,15-,16-/m0/s1	KLZWOWYOHUKJIG-BPUTZDHNSA-N	Imidapril HCl is an angiotensin-converting enzyme (ACE) inhibitor with IC50 of 2.6 nM, used for the treatment of hypertension.	95.913	86.9789	95.3946	98.134	99.2221	94.5244
92.7706	Xipamide	Selleck Chemicals	InChI=1S/C15H15ClN2O4S/c1-8-4-3-5-9(2)14(8)18-15(20)10-6-13(23(17,21)22)11(16)7-12(10)19/h3-7,19H,1-2H3,(H,18,20)(H2,17,21,22)	MTZBBNMLMNBNJL-UHFFFAOYSA-N		101.111	81.501	95.7	96.4882	101.06	96.4898
92.7785	Megestrol	MedChemExpress	InChI=1S/C22H30O3/c1-13-11-16-17(20(3)8-5-15(24)12-19(13)20)6-9-21(4)18(16)7-10-22(21,25)14(2)23/h11-12,16-18,25H,5-10H2,1-4H3/t16-,17+,18+,20-,21+,22+/m0/s1	VXIMPSPISRVBPZ-CJBPLUAASA-N		94.8857	96.3629	87.087	99.0189	101.183	101.478
92.7795	Episesamin	Spectrum	InChI=1S/C20H18O6/c1-3-15-17(25-9-23-15)5-11(1)19-13-7-22-20(14(13)8-21-19)12-2-4-16-18(6-12)26-10-24-16/h1-6,13-14,19-20H,7-10H2/t13-,14-,19-,20+/m0/s1	PEYUIKBAABKQKQ-WZBLMQSHSA-N		96.9226	91.659	89.7569	95.6015	94.927	100.345
92.7931	Aristolochic acid	Spectrum	InChI=1S/C17H11NO7/c1-23-12-4-2-3-8-9(12)5-11(18(21)22)14-10(17(19)20)6-13-16(15(8)14)25-7-24-13/h2-6H,7H2,1H3,(H,19,20)	BBFQZRXNYIEMAW-UHFFFAOYSA-N		91.8174	82.5557	104.006	96.8898	99.5556	96.5676
92.8214	Camostat mesylate	Selleck Chemicals	InChI=1S/C20H22N4O5.CH4O3S/c1-24(2)17(25)12-28-18(26)11-13-3-9-16(10-4-13)29-19(27)14-5-7-15(8-6-14)23-20(21)22;1-5(2,3)4/h3-10H,11-12H2,1-2H3,(H4,21,22,23);1H3,(H,2,3,4)	FSEKIHNIDBATFG-UHFFFAOYSA-N		115.508	83.6141	79.3423	90.2154	96.1548	97.6029
92.866	Dolutegravir (GSK1349572)	Selleck Chemicals	InChI=1S/C20H19F2N3O5/c1-10-4-5-30-15-9-24-8-13(17(26)18(27)16(24)20(29)25(10)15)19(28)23-7-11-2-3-12(21)6-14(11)22/h2-3,6,8,10,15,27H,4-5,7,9H2,1H3,(H,23,28)/t10-,15+/m1/s1	RHWKPHLQXYSBKR-BMIGLBTASA-N	Dolutegravir (GSK1349572) is a two-metal-binding HIV integrase inhibitor with IC50 of 2.7 nM in a cell-free assay, modest activity against raltegravir-resistant signature mutants Y143R, Q148K, N155H, and G140S/Q148H.	99.9891	81.5149	97.0941	99.4609	97.6664	102.93
92.9299	Roxadustat	Selleck Chemicals	InChI=1S/C19H16N2O5/c1-11-15-9-13(26-12-5-3-2-4-6-12)7-8-14(15)18(24)17(21-11)19(25)20-10-16(22)23/h2-9,24H,10H2,1H3,(H,20,25)(H,22,23)	YOZBGTLTNGAVFU-UHFFFAOYSA-N	Roxadustat (FG-4592) is an HIF-? prolyl hydroxylase inhibitor in a cell-free assay, stabilizes HIF-2 and induces EPO production. Phase 3.	102.441	95.1824	81.1662	96.8673	100.864	100.868
92.9422	Ritodrine (hydrochloride)	MedChemExpress	InChI=1S/C17H21NO3/c1-12(17(21)14-4-8-16(20)9-5-14)18-11-10-13-2-6-15(19)7-3-13/h2-9,12,17-21H,10-11H2,1H3/t12-,17-/m0/s1	IOVGROKTTNBUGK-SJCJKPOMSA-N		103.665	83.7927	91.3693	98.1621	96.5666	96.2051
92.978	Chlorprothixen	Microsource	InChI=1S/C18H18ClNS/c1-20(2)11-5-7-14-15-6-3-4-8-17(15)21-18-10-9-13(19)12-16(14)18/h3-4,6-10,12H,5,11H2,1-2H3/b14-7+	WSPOMRSOLSGNFJ-VGOFMYFVSA-N		98.6986	97.6481	82.5873	92.2571	92.2223	97.4757
93.0152	DEET	Spectrum	InChI=1S/C12H17NO/c1-4-13(5-2)12(14)11-8-6-7-10(3)9-11/h6-9H,4-5H2,1-3H3	MMOXZBCLCQITDF-UHFFFAOYSA-N	DEET is a commen active ingredient insect repellent.	84.0028	97.3462	97.6966	93.8938	90.8876	93.3518
93.0563	Sulfapyridine	Prestwick 2	InChI=1S/C11H11N3O2S/c12-9-4-6-10(7-5-9)17(15,16)14-11-3-1-2-8-13-11/h1-8H,12H2,(H,13,14)	GECHUMIMRBOMGK-UHFFFAOYSA-N	Sulfapyridine is a sulfonamide antibacterial.	106.555	82.1339	90.48	101.534	104.479	101.22
93.0692	Dicyclomine	Spectrum	InChI=1S/C19H35NO2/c1-3-20(4-2)15-16-22-18(21)19(13-9-6-10-14-19)17-11-7-5-8-12-17/h17H,3-16H2,1-2H3	CURUTKGFNZGFSE-UHFFFAOYSA-N		90.1365	79.8006	109.271	93.7987	98.2857	93.7296
93.1705	Xanthinol Nicotinate	MedChemExpress	InChI=1S/C13H21N5O4/c1-15(4-5-19)6-9(20)7-18-8-14-11-10(18)12(21)17(3)13(22)16(11)2/h8-9,19-20H,4-7H2,1-3H3/t9-/m0/s1	DSFGXPJYDCSWTA-VIFPVBQESA-N		95.0339	79.485	104.992	99.5391	100.763	98.9547
93.1921	Spiramycin	Prestwick 2	InChI=1S/C43H74N2O14/c1-24-21-29(19-20-46)39(59-42-37(49)36(45(9)10)38(27(4)56-42)58-35-23-43(6,51)41(50)28(5)55-35)40(52-11)31(47)22-33(48)53-25(2)15-13-12-14-16-32(24)57-34-18-17-30(44(7)8)26(3)54-34/h12-14,16,20,24-32,34-42,47,49-51H,15,17-19,21-23H2,1-11H3/b13-12+,16-14+/t24-,25-,26?,27?,28?,29+,30?,31-,32+,34?,35?,36?,37?,38?,39+,40+,41?,42?,43?/m1/s1	ACTOXUHEUCPTEW-JMRHEKERSA-N		98.1286	88.6888	92.7589	100.727	95.2705	101.362
93.2013	Stiripentol	MedChemExpress	InChI=1S/C14H18O3/c1-14(2,3)13(15)7-5-10-4-6-11-12(8-10)17-9-16-11/h4-8,13,15H,9H2,1-3H3/b7-5+/t13-/m1/s1	IBLNKMRFIPWSOY-VUDGCMKMSA-N		95.3922	87.8736	96.3383	106.057	105.757	107.365
93.2034	Moexipril	Selleck Chemicals	InChI=1S/C27H34N2O7/c1-5-36-27(33)21(12-11-18-9-7-6-8-10-18)28-17(2)25(30)29-16-20-15-24(35-4)23(34-3)14-19(20)13-22(29)26(31)32/h6-10,14-15,17,21-22,28H,5,11-13,16H2,1-4H3,(H,31,32)/t17-,21-,22-/m0/s1	UWWDHYUMIORJTA-HSQYWUDLSA-N		98.7385	89.9901	90.8816	93.6706	94.987	95.4126
93.2252	GSK2256098	Selleck Chemicals	InChI=1S/C20H23ClN6O2/c1-12(2)27-19(9-13(3)25-27)24-18-10-17(15(21)11-22-18)23-16-8-6-5-7-14(16)20(28)26-29-4/h5-12H,1-4H3,(H,26,28)(H2,22,23,24)	BVAHPPKGOOJSPU-UHFFFAOYSA-N		93.9452	94.6145	91.1158	97.9981	98.9103	99.6967
93.2273	Agomelatine	Vitas M Labs	InChI=1S/C15H17NO2/c1-11(17)16-9-8-13-5-3-4-12-6-7-14(18-2)10-15(12)13/h3-7,10H,8-9H2,1-2H3,(H,16,17)	YJYPHIXNFHFHND-UHFFFAOYSA-N	Agomelatine is classified as a norepinephrine-dopamine disinhibitor (NDDI) due to its antagonism of the 5-HT2C receptor.	90.9027	98.1285	90.6506	89.2072	91.8755	93.8266
93.2626	Bisabolol	Spectrum	InChI=1S/C15H26O/c1-12(2)6-5-11-15(4,16)14-9-7-13(3)8-10-14/h6-7,14,16H,5,8-11H2,1-4H3/t14?,15-/m0/s1	RGZSQWQPBWRIAQ-LOACHALJSA-N		110.36	86.9415	82.4861	97.3092	98.1249	100.564
93.2817	Tinoridine	Vitas M Labs	InChI=1S/C17H20N2O2S/c1-2-21-17(20)15-13-8-9-19(11-14(13)22-16(15)18)10-12-6-4-3-5-7-12/h3-7H,2,8-11,18H2,1H3	PFENFDGYVLAFBR-UHFFFAOYSA-N		83.2451	98.4434	98.1567	97.8927	96.5428	100.868
93.2839	Brivanib	Selleck Chemicals	InChI=1S/C22H24FN5O4/c1-11-7-15-16(27-11)5-6-17(19(15)23)32-21-20-13(3)18(8-28(20)26-10-25-21)30-9-12(2)31-22(29)14(4)24/h5-8,10,12,14,27H,9,24H2,1-4H3/t12-,14+/m1/s1	LTEJRLHKIYCEOX-OCCSQVGLSA-N	Brivanib alaninate (BMS-582664) is the prodrug of BMS-540215, an ATP-competitive inhibitor against VEGFR2 with IC50 of 25 nM.	94.9036	89.5235	95.4246	87.7596	94.5549	94.9368
93.2895	Related to Elbasvir	Selleck Chemicals	InChI=1S/C49H55N9O7/c1-27(2)41(54-48(61)63-5)45(59)56-20-10-14-37(56)43-50-25-34(52-43)30-17-19-36-32(22-30)23-39-33-18-16-31(24-40(33)65-47(58(36)39)29-12-8-7-9-13-29)35-26-51-44(53-35)38-15-11-21-57(38)46(60)42(28(3)4)55-49(62)64-6/h7-9,12-13,16-19,22-28,37-38,41-42,47H,10-11,14-15,20-21H2,1-6H3,(H,50,52)(H,51,53)(H,54,61)(H,55,62)	BVAZQCUMNICBAQ-UHFFFAOYSA-N		100.88	79.9185	99.0704	96.2982	106.82	99.5371
93.3316	Naratriptan	Selleck Chemicals	InChI=1S/C17H25N3O2S/c1-18-23(21,22)10-7-13-3-4-17-15(11-13)16(12-19-17)14-5-8-20(2)9-6-14/h3-4,11-12,14,18-19H,5-10H2,1-2H3	AMKVXSZCKVJAGH-UHFFFAOYSA-N		103.555	94.4203	82.0192	101.301	99.5246	99.1237
93.3406	Omadacycline (tosylate)	MedChemExpress	InChI=1S/C29H40N4O7/c1-28(2,3)12-31-11-14-10-17(32(4)5)15-8-13-9-16-21(33(6)7)24(36)20(27(30)39)26(38)29(16,40)25(37)18(13)23(35)19(15)22(14)34/h10,13,16,21,31,34,36-37,40H,8-9,11-12H2,1-7H3,(H2,30,39)/t13-,16-,21-,29-/m1/s1	JEECQCWWSTZDCK-OHOOGKLFSA-N		89.5338	108.001	82.4873	94.8574	93.2511	98.5342
93.3413	Bromfenac(1-)	Selleck Chemicals	InChI=1S/C15H12BrNO3/c16-11-6-4-9(5-7-11)15(20)12-3-1-2-10(14(12)17)8-13(18)19/h1-7H,8,17H2,(H,18,19)/p-1	ZBPLOVFIXSTCRZ-UHFFFAOYSA-M		89.4601	95.9405	94.6234	102.989	98.5739	96.9985
93.4096	Proxyphylline	Prestwick 2	InChI=1S/C10H14N4O3/c1-6(15)4-14-5-11-8-7(14)9(16)13(3)10(17)12(8)2/h5-6,15H,4H2,1-3H3	KYHQZNGJUGFTGR-UHFFFAOYSA-N		92.6771	86.9738	100.578	97.5789	102.669	98.3784
93.4226	Safinamide	Selleck Chemicals	InChI=1S/C17H19FN2O2/c1-12(17(19)21)20-10-13-5-7-16(8-6-13)22-11-14-3-2-4-15(18)9-14/h2-9,12,20H,10-11H2,1H3,(H2,19,21)/t12-/m0/s1	NEMGRZFTLSKBAP-LBPRGKRZSA-N		92.1284	93.2851	94.8543	99.3403	98.7468	95.9201
93.4471	Pregnenolone	Prestwick 2	InChI=1S/C21H32O2/c1-13(22)17-6-7-18-16-5-4-14-12-15(23)8-10-20(14,2)19(16)9-11-21(17,18)3/h4,15-19,23H,5-12H2,1-3H3/t15-,16-,17+,18-,19-,20-,21+/m0/s1	ORNBQBCIOKFOEO-QGVNFLHTSA-N		106.77	80.728	92.843	94.4631	97.9566	95.6622
93.4967	Vardenafil	Microsource	InChI=1S/C23H32N6O4S/c1-5-8-20-24-16(4)21-23(30)25-22(26-29(20)21)18-15-17(9-10-19(18)33-7-3)34(31,32)28-13-11-27(6-2)12-14-28/h9-10,15H,5-8,11-14H2,1-4H3,(H,25,26,30)	SECKRCOLJRRGGV-UHFFFAOYSA-N		95.4454	100.344	84.701	94.4849	100.519	98.3308
93.5199	Bulleyaconitine A	Selleck Chemicals	InChI=1S/C35H49NO9/c1-8-36-17-32(18-40-3)14-13-23(42-5)35-22-15-33(39)24(43-6)16-34(45-19(2)37,27(31(35)36)29(44-7)30(32)35)25(22)26(33)28(38)20-9-11-21(41-4)12-10-20/h9-12,22-27,29-31,39H,8,13-18H2,1-7H3	YRECILNLFWZVRM-UHFFFAOYSA-N		99.6412	89.1474	91.771	97.4055	101.948	101.546
93.5257	Amiloride hydrochloride	Spectrum	InChI=1S/C6H8ClN7O/c7-2-4(9)13-3(8)1(12-2)5(15)14-6(10)11/h(H4,8,9,13)(H4,10,11,14,15)	XSDQTOBWRPYKKA-UHFFFAOYSA-N		97.1751	98.8865	84.5155	92.306	99.5976	92.4776
93.5552	Pindolol	MedChemExpress	InChI=1S/C14H20N2O2/c1-10(2)16-8-11(17)9-18-14-5-3-4-13-12(14)6-7-15-13/h3-7,10-11,15-17H,8-9H2,1-2H3/t11-/m0/s1	JZQKKSLKJUAGIC-NSHDSACASA-N		92.4828	102.177	86.006	102.599	95.8951	99.7311
93.5724	Sulfamerazine	Prestwick 2	InChI=1S/C11H12N4O2S/c1-8-6-7-13-11(14-8)15-18(16,17)10-4-2-9(12)3-5-10/h2-7H,12H2,1H3,(H,13,14,15)	QPPBRPIAZZHUNT-UHFFFAOYSA-N	Sulfamerazine is a sulfonamide antibacterial.	96.5045	88.6673	95.5454	99.8259	103.048	102.437
93.6166	Esculin	Prestwick 2	InChI=1S/C15H16O9/c16-5-10-12(19)13(20)14(21)15(24-10)23-9-3-6-1-2-11(18)22-8(6)4-7(9)17/h1-4,10,12-17,19-21H,5H2/t10-,12-,13+,14-,15?/m1/s1	XHCADAYNFIFUHF-GSZWNOCJSA-N		85.6929	100.103	95.0542	104.14	96.9888	100.97
93.6617	Teriflunomide	Selleck Chemicals	InChI=1S/C12H9F3N2O2/c1-7(18)10(6-16)11(19)17-9-4-2-8(3-5-9)12(13,14)15/h2-5,18H,1H3,(H,17,19)/b10-7-	UTNUDOFZCWSZMS-YFHOEESVSA-N		95.709	79.7439	105.532	103.02	101.945	100.139
93.7036	Lurasidone	Selleck Chemicals	InChI=1S/C28H36N4O2S/c33-27-24-18-9-10-19(15-18)25(24)28(34)32(27)17-21-6-2-1-5-20(21)16-30-11-13-31(14-12-30)26-22-7-3-4-8-23(22)35-29-26/h3-4,7-8,18-21,24-25H,1-2,5-6,9-17H2/t18-,19+,20-,21-,24+,25-/m0/s1	PQXKDMSYBGKCJA-CVTJIBDQSA-N		98.5468	88.757	93.8072	99.8228	97.9257	100.646
93.7114	Sivelestat	MedChemExpress	InChI=1S/C20H22N2O7S/c1-20(2,3)19(26)29-13-8-10-14(11-9-13)30(27,28)22-16-7-5-4-6-15(16)18(25)21-12-17(23)24/h4-11,22H,12H2,1-3H3,(H,21,25)(H,23,24)	BTGNGJJLZOIYID-UHFFFAOYSA-N		90.8751	85.1881	105.071	101.375	107.898	104.001
93.7187	Doravirine	Selleck Chemicals	InChI=1S/C17H11ClF3N5O3/c1-25-13(23-24-16(25)28)8-26-3-2-12(17(19,20)21)14(15(26)27)29-11-5-9(7-22)4-10(18)6-11/h2-6H,8H2,1H3,(H,24,28)	ZIAOVIPSKUPPQW-UHFFFAOYSA-N		88.4949	98.1053	94.556	95.4632	101.674	102.059
93.7704	Eslicarbazepine acetate	MedChemExpress	InChI=1S/C17H16N2O3/c1-11(20)22-16-10-12-6-2-4-8-14(12)19(17(18)21)15-9-5-3-7-13(15)16/h2-9,16H,10H2,1H3,(H2,18,21)/t16-/m0/s1	QIALRBLEEWJACW-INIZCTEOSA-N		108.303	82.6905	90.318	100.61	103.827	96.4315
93.873	Cefoxitin (sodium)	MedChemExpress	InChI=1S/C16H17N3O7S2/c1-25-16(18-10(20)5-9-3-2-4-27-9)13(23)19-11(12(21)22)8(6-26-15(17)24)7-28-14(16)19/h2-4,14H,5-7H2,1H3,(H2,17,24)(H,18,20)(H,21,22)/p-1/t14-,16+/m0/s1	WZOZEZRFJCJXNZ-GOEBONIOSA-M		93.2876	91.2654	97.066	96.265	95.937	100.152
93.8936	Pramipexole hydrochloride	Microsource	InChI=1S/C10H17N3S/c1-2-5-12-7-3-4-8-9(6-7)14-10(11)13-8/h7,12H,2-6H2,1H3,(H2,11,13)/t7-/m0/s1	FASDKYOPVNHBLU-ZETCQYMHSA-N		115.653	79.2613	86.7668	97.9856	94.8517	99.3207
93.9061	Related to Lopinavir	Selleck Chemicals	InChI=1S/C37H48N4O5/c1-25(2)34(41-20-12-19-38-37(41)45)36(44)39-30(21-28-15-7-5-8-16-28)23-32(42)31(22-29-17-9-6-10-18-29)40-33(43)24-46-35-26(3)13-11-14-27(35)4/h5-11,13-18,25,30-32,34,42H,12,19-24H2,1-4H3,(H,38,45)(H,39,44)(H,40,43)	KJHKTHWMRKYKJE-UHFFFAOYSA-N		91.702	93.4404	96.5759	100.444	104.523	96.1852
93.9372	Delafloxacin	Selleck Chemicals	InChI=1S/C18H12ClF3N4O4/c19-12-13-7(1-9(20)14(12)25-3-6(27)4-25)15(28)8(18(29)30)5-26(13)17-11(22)2-10(21)16(23)24-17/h1-2,5-6,27H,3-4H2,(H2,23,24)(H,29,30)	DYDCPNMLZGFQTM-UHFFFAOYSA-N		92.8053	88.5395	100.467	101.666	99.0379	95.7063
93.9464	Paeonol	Spectrum	InChI=1S/C9H10O3/c1-6(10)8-4-3-7(12-2)5-9(8)11/h3-5,11H,1-2H3	UILPJVPSNHJFIK-UHFFFAOYSA-N	Paeonol (Peonol), a phenolic compound extracted from Chinese herbs Paeonia suffruticosa (moutan cortex) and Cynanchum paniculatum, inhibits MAO with an IC50 of about 50 &muM.	78.9141	101.244	101.682	100.605	91.0138	95.1002
93.9624	Riboflavine tetrabutyrate (Hibon)	Selleck Chemicals	InChI=1S/C33H44N4O10/c1-7-11-25(38)44-18-24(46-27(40)13-9-3)30(47-28(41)14-10-4)23(45-26(39)12-8-2)17-37-22-16-20(6)19(5)15-21(22)34-29-31(37)35-33(43)36-32(29)42/h15-16,23-24,30H,7-14,17-18H2,1-6H3,(H,36,42,43)	MJNIWUJSIGSWKK-UHFFFAOYSA-N		113.403	83.8166	84.6676	97.1983	102.878	100.083
93.9996	Ribavirin	Spectrum	InChI=1S/C8H12N4O5/c9-6(16)7-10-2-12(11-7)8-5(15)4(14)3(1-13)17-8/h2-5,8,13-15H,1H2,(H2,9,16)/t3-,4-,5-,8-/m1/s1	IWUCXVSUMQZMFG-AFCXAGJDSA-N	Ribavirin, a synthetic guanosine analogue, possesses a broad spectrum of activity against DNA and RNA viruses.	87.6558	77.0207	117.322	98.0459	93.2185	92.913
94.0266	(+)-Catechin	Prestwick 2	InChI=1S/C15H14O6/c16-8-4-11(18)9-6-13(20)15(21-14(9)5-8)7-1-2-10(17)12(19)3-7/h1-5,13,15-20H,6H2/t13-,15+/m0/s1	PFTAWBLQPZVEMU-DZGCQCFKSA-N	Cianidanol is an antioxidant flavonoid, occurring especially in woody plants as both (+)-catechin and (-)-epicatechin (cis) forms.	90.8373	93.5639	97.6785	101.871	97.3644	98.1271
94.0604	Pimethixene	Microsource	InChI=1S/C19H19NS/c1-20-12-10-14(11-13-20)19-15-6-2-4-8-17(15)21-18-9-5-3-7-16(18)19/h2-9H,10-13H2,1H3	NZLVRVYNQYGMAB-UHFFFAOYSA-N		103.105	91.9759	87.1006	87.8803	92.9127	99.0286
94.0726	Isoprenaline hydrochloride	Prestwick 2	InChI=1S/C11H17NO3/c1-7(2)12-6-11(15)8-3-4-9(13)10(14)5-8/h3-5,7,11-15H,6H2,1-2H3/t11-/m1/s1	JWZZKOKVBUJMES-LLVKDONJSA-N		107.564	83.3407	91.3128	102.564	101.761	101.677
94.0745	Lacidipine	Selleck Chemicals	InChI=1S/C26H33NO6/c1-8-31-24(29)21-16(3)27-17(4)22(25(30)32-9-2)23(21)19-13-11-10-12-18(19)14-15-20(28)33-26(5,6)7/h10-15,23,27H,8-9H2,1-7H3/b15-14+	GKQPCPXONLDCMU-CCEZHUSRSA-N		78.6922	105.393	98.1378	96.234	86.5601	99.0603
94.1163	Sulfadiazine	MedChemExpress	InChI=1S/C10H10N4O2S/c11-8-2-4-9(5-3-8)17(15,16)14-10-12-6-1-7-13-10/h1-7H,11H2,(H,12,13,14)	SEEPANYCNGTZFQ-UHFFFAOYSA-N	Sulfadiazine is a sulfonamide antibiotic.	96.2867	87.1365	98.9257	95.8672	96.2728	96.011
94.1412	Sulfameter	Prestwick 2	InChI=1S/C11H12N4O3S/c1-18-9-6-13-11(14-7-9)15-19(16,17)10-4-2-8(12)3-5-10/h2-7H,12H2,1H3,(H,13,14,15)	GPTONYMQFTZPKC-UHFFFAOYSA-N	Sulfameter is a long-acting sulfonamide antibacterial.	92.9561	96.0239	93.4436	101.174	105.026	98.5345
94.1661	Diclofenac	MedChemExpress	InChI=1S/C14H11Cl2NO2/c15-10-5-3-6-11(16)14(10)17-12-7-2-1-4-9(12)8-13(18)19/h1-7,17H,8H2,(H,18,19)	DCOPUUMXTXDBNB-UHFFFAOYSA-N		86.9902	97.1159	98.3923	102.354	99.6721	99.7634
94.1681	Eplerenone	Selleck Chemicals	InChI=1S/C24H30O6/c1-21-7-4-14(25)10-13(21)11-15(20(27)28-3)19-16-5-8-23(9-6-18(26)30-23)22(16,2)12-17-24(19,21)29-17/h10,15-17,19H,4-9,11-12H2,1-3H3/t15-,16+,17-,19+,21+,22+,23-,24-/m1/s1	JUKPWJGBANNWMW-VWBFHTRKSA-N		105.359	85.6543	91.4908	97.7118	98.5739	97.6329
94.1714	Moclobemide (Ro 111163)	Prestwick 2	InChI=1S/C13H17ClN2O2/c14-12-3-1-11(2-4-12)13(17)15-5-6-16-7-9-18-10-8-16/h1-4H,5-10H2,(H,15,17)	YHXISWVBGDMDLQ-UHFFFAOYSA-N	Moclobemide is a MAO-A (5-HT) inhibitor with IC50 of 6.1 ?M.	99.9709	79.0133	103.53	98.1362	105.028	103.027
94.2399	Cefazolin (sodium)	MedChemExpress	InChI=1S/C14H14N8O4S3/c1-6-17-18-14(29-6)28-4-7-3-27-12-9(11(24)22(12)10(7)13(25)26)16-8(23)2-21-5-15-19-20-21/h5,9,12H,2-4H2,1H3,(H,16,23)(H,25,26)/p-1/t9-,12-/m0/s1	MLYYVTUWGNIJIB-CABZTGNLSA-M		105.081	81.1696	96.4689	100.273	104.037	97.4343
94.2554	Tomivosertib	Selleck Chemicals	InChI=1S/C17H20N6O2/c1-10-7-11(21-13-8-12(18)19-9-20-13)16(25)23-14(10)15(24)22-17(23)5-3-2-4-6-17/h7-9H,2-6H2,1H3,(H,22,24)(H3,18,19,20,21)	HKTBYUWLRDZAJK-UHFFFAOYSA-N		99.7261	94.9802	88.06	87.0233	97.7197	93.8228
94.273	Ciprofibrate	Prestwick 2	InChI=1S/C13H14Cl2O3/c1-12(2,11(16)17)18-9-5-3-8(4-6-9)10-7-13(10,14)15/h3-6,10H,7H2,1-2H3,(H,16,17)	KPSRODZRAIWAKH-UHFFFAOYSA-N	Ciprofibrate is a peroxisome proliferator-activated receptor agonist.	86.202	93.5217	103.095	99.5519	103.897	98.9752
94.2796	Prestwick3_000854	Prestwick 2	InChI=1S/C41H76N2O15/c1-15-29-41(10,49)34(45)24(4)31(42-53-21-52-17-16-50-13)22(2)19-39(8,48)36(58-38-32(44)28(43(11)12)18-23(3)54-38)25(5)33(26(6)37(47)56-29)57-30-20-40(9,51-14)35(46)27(7)55-30/h22-30,32-36,38,44-46,48-49H,15-21H2,1-14H3/b42-31+/t22-,23-,24+,25+,26-,27+,28+,29-,30?,32-,33+,34-,35+,36-,38+,39-,40-,41-/m1/s1	RXZBMPWDPOLZGW-BYPCBHKWSA-N		98.7339	90.7125	93.3924	99.4315	98.6207	100.169
94.2985	Gabexate mesilate	Prestwick 2	InChI=1S/C16H23N3O4/c1-2-22-15(21)12-7-9-13(10-8-12)23-14(20)6-4-3-5-11-19-16(17)18/h7-10H,2-6,11H2,1H3,(H4,17,18,19)	YKGYIDJEEQRWQH-UHFFFAOYSA-N		93.6136	90.356	98.9258	98.0882	102.711	100.72
94.3145	Triclosan	Microsource	InChI=1S/C12H7Cl3O2/c13-7-1-3-11(9(15)5-7)17-12-4-2-8(14)6-10(12)16/h1-6,16H	XEFQLINVKFYRCS-UHFFFAOYSA-N	Triclosan is a diphenyl ether derivative used in cosmetics and toilet soaps as an antiseptic. It has some bacteriostatic and fungistatic action.	100.377	81.6038	100.962	92.1387	99.7489	98.3343
94.3409	Omecamtiv mecarbil	Selleck Chemicals	InChI=1S/C20H24FN5O3/c1-14-6-7-16(12-22-14)23-19(27)24-17-5-3-4-15(18(17)21)13-25-8-10-26(11-9-25)20(28)29-2/h3-7,12H,8-11,13H2,1-2H3,(H2,23,24,27)	RFUBTTPMWSKEIW-UHFFFAOYSA-N	Omecamtiv mecarbil (CK-1827452) is a specific cardiac myosin activator and a clinical drug for left ventricular systolic heart failure. Phase 2.	104.686	82.7176	95.6187	100.667	107.692	102.137
94.3597	Gabapentin	Prestwick 2	InChI=1S/C9H17NO2/c10-7-9(6-8(11)12)4-2-1-3-5-9/h1-7,10H2,(H,11,12)	UGJMXCAKCUNAIE-UHFFFAOYSA-N		102.144	76.1194	104.816	101.118	106.452	101.362
94.3852	Besifovir	Selleck Chemicals	InChI=1S/C10H14N5O4P/c11-9-12-3-7-8(14-9)15(5-13-7)4-10(1-2-10)19-6-20(16,17)18/h3,5H,1-2,4,6H2,(H2,11,12,14)(H2,16,17,18)	KDNSSKPZBDNJDF-UHFFFAOYSA-N		103.052	100.853	79.2501	97.7297	92.6168	101.421
94.4353	Pipemidic acid	Prestwick 2	InChI=1S/C14H17N5O3/c1-2-18-8-10(13(21)22)11(20)9-7-16-14(17-12(9)18)19-5-3-15-4-6-19/h7-8,15H,2-6H2,1H3,(H,21,22)	JOHZPMXAZQZXHR-UHFFFAOYSA-N		91.0862	82.778	109.442	99.0169	98.9244	97.473
94.4402	Genistein	Spectrum	InChI=1S/C15H10O5/c16-9-3-1-8(2-4-9)11-7-20-13-6-10(17)5-12(18)14(13)15(11)19/h1-7,16-18H	TZBJGXHYKVUXJN-UHFFFAOYSA-N	Genistein, a phytoestrogen found in soy products, is a highly specific inhibitor of protein tyrosine kinase (PTK) which blocks the mitogenic effect mediated by EGF on NIH-3T3 cells with IC50 of 12?M or by insulin with IC50 of 19 ?M.	98.0925	87.9934	97.2346	95.2445	92.1716	94.829
94.4539	Acotiamide	Selleck Chemicals	InChI=1S/C21H30N4O5S/c1-12(2)25(13(3)4)8-7-22-20(28)15-11-31-21(23-15)24-19(27)14-9-17(29-5)18(30-6)10-16(14)26/h9-13,26H,7-8H2,1-6H3,(H,22,28)(H,23,24,27)	TWHZNAUBXFZMCA-UHFFFAOYSA-N		90.4987	85.259	107.604	100.831	100.356	95.7382
94.4843	Corticosterone	Prestwick 2	InChI=1S/C21H30O4/c1-20-8-7-13(23)9-12(20)3-4-14-15-5-6-16(18(25)11-22)21(15,2)10-17(24)19(14)20/h9,14-17,19,22,24H,3-8,10-11H2,1-2H3/t14-,15-,16+,17-,19+,20-,21-/m0/s1	OMFXVFTZEKFJBZ-HJTSIMOOSA-N		93.5077	104.956	84.9895	95.6315	100.397	99.9395
94.5099	Lovastatin	Spectrum	InChI=1S/C24H36O5/c1-5-15(3)24(27)29-21-11-14(2)10-17-7-6-16(4)20(23(17)21)9-8-19-12-18(25)13-22(26)28-19/h6-7,10,14-16,18-21,23,25H,5,8-9,11-13H2,1-4H3/t14-,15-,16-,18+,19+,20-,21-,23-/m0/s1	PCZOHLXUXFIOCF-BXMDZJJMSA-N	Lovastatin is an inhibitor of HMG-CoA reductase with IC50 of 3.4 nM in a cell-free assay, used for lowering cholesterol (hypolipidemic agent).	98.9035	90.9034	93.7228	96.9012	102.641	101.834
94.5709	Naproxen (sodium)	MedChemExpress	InChI=1S/C14H14O3/c1-9(14(15)16)10-3-4-12-8-13(17-2)6-5-11(12)7-10/h3-9H,1-2H3,(H,15,16)/p-1/t9-/m1/s1	CMWTZPSULFXXJA-SECBINFHSA-M		113.607	84.7063	85.3997	97.7643	93.7967	97.9196
94.5781	catharanthine	Prestwick 2	InChI=1S/C21H24N2O2/c1-3-14-10-13-11-21(20(24)25-2)18-16(8-9-23(12-13)19(14)21)15-6-4-5-7-17(15)22-18/h4-7,10,13,19,22H,3,8-9,11-12H2,1-2H3/t13-,19+,21-/m0/s1	CMKFQVZJOWHHDV-NQZBTDCJSA-N		99.9276	78.8302	104.977	91.8566	100.145	96.6613
94.6073	Avacopan	Targetmol	InChI=1S/C33H35F4N3O2/c1-20-12-15-25(19-27(20)33(35,36)37)39-31(41)26-10-6-18-40(32(42)29-21(2)7-5-11-28(29)34)30(26)22-13-16-24(17-14-22)38-23-8-3-4-9-23/h5,7,11-17,19,23,26,30,38H,3-4,6,8-10,18H2,1-2H3,(H,39,41)/t26-,30-/m0/s1	PUKBOVABABRILL-YZNIXAGQSA-N		94.7529	93.115	95.954	97.2031	93.7568	91.2943
94.6369	Sulfamethoxypyridazine	Prestwick 2	InChI=1S/C11H12N4O3S/c1-18-11-7-6-10(13-14-11)15-19(16,17)9-4-2-8(12)3-5-9/h2-7H,12H2,1H3,(H,13,15)	VLYWMPOKSSWJAL-UHFFFAOYSA-N	Sulfamethoxypyridazine is a long-acting sulfonamide for treatment of Dermatitis herpetiformis.	102.554	83.1099	98.2465	102.193	98.4195	97.6604
94.6603	Anaprotin	Vitas M Labs	InChI=1S/C19H30O2/c1-18-9-7-13(20)11-12(18)3-4-14-15-5-6-17(21)19(15,2)10-8-16(14)18/h12,14-17,21H,3-11H2,1-2H3	NVKAWKQGWWIWPM-UHFFFAOYSA-N		91.7252	100.142	92.1135	93.9722	97.4071	98.8066
94.6753	Dehydroandrographolide	Selleck Chemicals	InChI=1S/C20H28O4/c1-13-4-7-16-19(2,10-8-17(22)20(16,3)12-21)15(13)6-5-14-9-11-24-18(14)23/h5,9,11,15-17,21-22H,1,4,6-8,10,12H2,2-3H3/b14-5+	YIIRVUDGRKEWBV-LHHJGKSTSA-N		96.8118	101.147	86.0674	99.5062	101.609	103.041
94.7014	Letermovir (MK-8828)	Selleck Chemicals	InChI=1S/C29H28F4N4O4/c1-40-20-6-3-5-19(16-20)35-11-13-36(14-12-35)28-34-27-21(7-4-8-22(27)30)23(17-26(38)39)37(28)24-15-18(29(31,32)33)9-10-25(24)41-2/h3-10,15-16,23H,11-14,17H2,1-2H3,(H,38,39)	FWYSMLBETOMXAG-UHFFFAOYSA-N		84.2627	102.618	97.2229	97.9981	95.8061	104.07
94.7014	Remdesivir	MedChemExpress	InChI=1S/C27H35N6O8P/c1-4-18(5-2)13-38-26(36)17(3)32-42(37,41-19-9-7-6-8-10-19)39-14-21-23(34)24(35)27(15-28,40-21)22-12-11-20-25(29)30-16-31-33(20)22/h6-12,16-18,21,23-24,34-35H,4-5,13-14H2,1-3H3,(H,32,37)(H2,29,30,31)/t17-,21+,23+,24+,27-,42-/m0/s1	RWWYLEGWBNMMLJ-YSOARWBDSA-N		99.1981	87.9348	96.9714	94.3066	92.9154	101.672
94.7322	Talniflumate	Selleck Chemicals	InChI=1S/C21H13F3N2O4/c22-21(23,24)12-5-3-6-13(11-12)26-17-16(9-4-10-25-17)19(28)30-20-15-8-2-1-7-14(15)18(27)29-20/h1-11,20H,(H,25,26)	ANMLJLFWUCQGKZ-UHFFFAOYSA-N		94.1002	96.4717	93.6248	95.1567	99.4529	94.0727
94.7812	Phillyrin	Selleck Chemicals	InChI=1S/C27H34O11/c1-32-17-6-4-13(8-19(17)33-2)25-15-11-36-26(16(15)12-35-25)14-5-7-18(20(9-14)34-3)37-27-24(31)23(30)22(29)21(10-28)38-27/h4-9,15-16,21-31H,10-12H2,1-3H3	KFFCKOBAHMGTMW-UHFFFAOYSA-N		92.4316	100.916	90.9958	98.6482	99.7912	97.1258
94.7842	Zalcitabine	Prestwick 2	InChI=1S/C9H13N3O3/c10-7-3-4-12(9(14)11-7)8-2-1-6(5-13)15-8/h3-4,6,8,13H,1-2,5H2,(H2,10,11,14)/t6-,8+/m0/s1	WREGKURFCTUGRC-POYBYMJQSA-N	Zalcitabine is a nucleoside analog HIV reverse transcriptase inhibitor (NARTI).	101.183	91.332	91.8374	98.6275	103.595	96.8798
94.7966	Niclosamide	Spectrum	InChI=1S/C13H8Cl2N2O4/c14-7-1-4-12(18)9(5-7)13(19)16-11-3-2-8(17(20)21)6-10(11)15/h1-6,18H,(H,16,19)	RJMUSRYZPJIFPJ-UHFFFAOYSA-N		106.488	73.1264	104.776	93.1963	90.999	90.8398
94.8055	L-Tryptophan	MedChemExpress	InChI=1S/C11H12N2O2/c12-9(11(14)15)5-7-6-13-10-4-2-1-3-8(7)10/h1-4,6,9,13H,5,12H2,(H,14,15)/t9-/m0/s1	QIVBCDIJIAJPQS-VIFPVBQESA-N		95.6886	99.0264	89.7015	103.058	102.358	102.804
94.8475	Avobenzone	Spectrum	InChI=1S/C20H22O3/c1-20(2,3)16-9-5-14(6-10-16)18(21)13-19(22)15-7-11-17(23-4)12-8-15/h5-12H,13H2,1-4H3	XNEFYCZVKIDDMS-UHFFFAOYSA-N	Avobenzone is an oil soluble ingredient used in sunscreen products to absorb the full spectrum of UVA rays and a dibenzoylmethane derivative.	97.0311	84.4163	103.095	92.9052	94.4642	97.2233
94.8728	Cloperastine	Microsource	InChI=1S/C20H24ClNO/c21-19-11-9-18(10-12-19)20(17-7-3-1-4-8-17)23-16-15-22-13-5-2-6-14-22/h1,3-4,7-12,20H,2,5-6,13-16H2	FLNXBVJLPJNOSI-UHFFFAOYSA-N		124.804	75.96	83.8547	92.9968	98.7341	96.8714
94.9842	Veliparib	Selleck Chemicals	InChI=1S/C13H16N4O/c1-13(6-3-7-15-13)12-16-9-5-2-4-8(11(14)18)10(9)17-12/h2,4-5,15H,3,6-7H2,1H3,(H2,14,18)(H,16,17)/t13-/m1/s1	JNAHVYVRKWKWKQ-CYBMUJFWSA-N	Veliparib (ABT-888) is a potent inhibitor of PARP1 and PARP2 with Ki of 5.2 nM and 2.9 nM in cell-free assays, respectively. It is inactive to SIRT2. Phase 3.	94.1194	98.829	92.0043	91.4992	93.3449	96.7765
94.9887	Propylthiouracil	Prestwick 2	InChI=1S/C7H10N2OS/c1-2-3-5-4-6(10)9-7(11)8-5/h4H,2-3H2,1H3,(H2,8,9,10,11)	KNAHARQHSZJURB-UHFFFAOYSA-N	Propylthiouracil is a thyroperoxidase and 5'-deiodinase inhibitor, used to treat hyperthyroidism.	93.1058	88.5872	103.273	95.8412	99.9763	97.2857
95.0161	Oxybutynin	Prestwick 2	InChI=1S/C22H31NO3/c1-3-23(4-2)17-11-12-18-26-21(24)22(25,19-13-7-5-8-14-19)20-15-9-6-10-16-20/h5,7-8,13-14,20,25H,3-4,6,9-10,15-18H2,1-2H3	XIQVNETUBQGFHX-UHFFFAOYSA-N		97.6189	85.7244	101.705	98.4073	92.6322	101.362
95.0324	Roxatidine acetate	Prestwick 2	InChI=1S/C19H28N2O4/c1-16(22)25-15-19(23)20-9-6-12-24-18-8-5-7-17(13-18)14-21-10-3-2-4-11-21/h5,7-8,13H,2-4,6,9-12,14-15H2,1H3,(H,20,23)	SMTZFNFIKUPEJC-UHFFFAOYSA-N		95.4949	86.9006	102.702	100.725	95.6003	98.1911
95.0433	Ebastine	Vitas M Labs	InChI=1S/C32H39NO2/c1-32(2,3)28-18-16-25(17-19-28)30(34)15-10-22-33-23-20-29(21-24-33)35-31(26-11-6-4-7-12-26)27-13-8-5-9-14-27/h4-9,11-14,16-19,29,31H,10,15,20-24H2,1-3H3	MJJALKDDGIKVBE-UHFFFAOYSA-N	Ebastine is a potent H1-histamine receptor antagonist, used for allergic disorders.	88.9083	104.384	91.8374	96.6562	94.8574	95.0636
95.0462	Citropten (5,7-Dimethoxycoumarin)	Spectrum	InChI=1S/C11H10O4/c1-13-7-5-9(14-2)8-3-4-11(12)15-10(8)6-7/h3-6H,1-2H3	NXJCRELRQHZBQA-UHFFFAOYSA-N		93.4318	94.7178	96.989	94.7327	94.8849	94.4758
95.1371	Letrozole	Prestwick 2	InChI=1S/C17H11N5/c18-9-13-1-5-15(6-2-13)17(22-12-20-11-21-22)16-7-3-14(10-19)4-8-16/h1-8,11-12,17H	HPJKCIUCZWXJDR-UHFFFAOYSA-N	Letrozole is a third generation inhibitor of aromatase with IC50 of 0.07-20 nM in cell-free assays.It has no effect on the plasma levels of 17?-OH progesterone, thyroid-stimulating hormone (TSH), luteinizing hormone (LH), follicle-stimulating hormone (FSH), or androstenedione and does not affect normal urine electrolyte excretion or thyroid function in clinical studies.	107.983	88.2199	89.2086	100.576	97.49	98.5355
95.1583	Amorolfine hydrochloride	Selleck Chemicals	InChI=1S/C21H35NO/c1-7-21(5,6)20-10-8-19(9-11-20)12-16(2)13-22-14-17(3)23-18(4)15-22/h8-11,16-18H,7,12-15H2,1-6H3/t16?,17-,18+	MQHLMHIZUIDKOO-AYHJJNSGSA-N		99.9761	87.1475	98.3513	96.0229	96.9317	98.9969
95.1971	Rimonabant	Targetmol	InChI=1S/C22H21Cl3N4O/c1-14-20(22(30)27-28-11-3-2-4-12-28)26-29(19-10-9-17(24)13-18(19)25)21(14)15-5-7-16(23)8-6-15/h5-10,13H,2-4,11-12H2,1H3,(H,27,30)	JZCPYUJPEARBJL-UHFFFAOYSA-N	Rimonabant is a selective antagonist of CB1 with IC50 of 13.6 nM and EC50 of 17.3 nM in hCB1 transfected HEK 293 membrane.	97.5478	78.4995	109.544	94.3298	95.6345	90.071
95.2085	Probucol	Prestwick 2	InChI=1S/C31H48O2S2/c1-27(2,3)21-15-19(16-22(25(21)32)28(4,5)6)34-31(13,14)35-20-17-23(29(7,8)9)26(33)24(18-20)30(10,11)12/h15-18,32-33H,1-14H3	FYPMFJGVHOHGLL-UHFFFAOYSA-N	Probucol is an anti-hyperlipidemic drug by lowering the level of cholesterol in the bloodstream by increasing the rate of LDL catabolism.	94.7439	100.751	90.1308	94.8825	99.9763	94.3509
95.214	Omeprazole (sodium)	MedChemExpress	InChI=1S/C17H18N3O3S/c1-10-8-18-15(11(2)16(10)23-4)9-24(21)17-19-13-6-5-12(22-3)7-14(13)20-17/h5-8H,9H2,1-4H3/q-1/t24-/m0/s1	MZXXONIZWOBROX-DEOSSOPVSA-N		108.302	86.2085	91.1317	96.418	94.8459	93.9083
95.2201	Triamcinolone	Prestwick 2	InChI=1S/C21H27FO6/c1-18-6-5-12(24)7-11(18)3-4-13-14-8-15(25)21(28,17(27)10-23)19(14,2)9-16(26)20(13,18)22/h5-7,13-16,23,25-26,28H,3-4,8-10H2,1-2H3/t13-,14-,15+,16-,18-,19-,20-,21-/m0/s1	GFNANZIMVAIWHM-OBYCQNJPSA-N		95.9826	97.9946	91.6831	94.612	96.8618	96.3053
95.2612	Merestinib	Selleck Chemicals	InChI=1S/C30H22F2N6O3/c1-17-3-9-23(30(40)38(17)22-7-4-20(31)5-8-22)29(39)36-21-6-10-27(25(32)12-21)41-28-11-18-16-35-37(2)26(18)13-24(28)19-14-33-34-15-19/h3-16H,1-2H3,(H,33,34)(H,36,39)	QHADVLVFMKEIIP-UHFFFAOYSA-N		72.2945	105.356	108.133	93.2265	102.057	94.0463
95.3	Suprofen	Prestwick 2	InChI=1S/C14H12O3S/c1-9(14(16)17)10-4-6-11(7-5-10)13(15)12-3-2-8-18-12/h2-9H,1H3,(H,16,17)	MDKGKXOCJGEUJW-UHFFFAOYSA-N	Suprofen is a dual COX-1/COX-2 inhibitor, used as a non-steroidal anti-inflammatory analgesic and antipyretic.	109.815	77.6369	98.4479	101.923	98.167	101.719
95.3043	Febuxostat	Microsource	InChI=1S/C16H16N2O3S/c1-9(2)8-21-13-5-4-11(6-12(13)7-17)15-18-10(3)14(22-15)16(19)20/h4-6,9H,8H2,1-3H3,(H,19,20)	BQSJTQLCZDPROO-UHFFFAOYSA-N	Febuxostat is a selective xanthine oxidase inhibitor with Ki of 0.6 nM.	106.493	81.6703	97.7496	100.425	97.5737	100.137
95.3433	Gastrodin	Selleck Chemicals	InChI=1S/C13H18O7/c14-5-7-1-3-8(4-2-7)19-13-12(18)11(17)10(16)9(6-15)20-13/h1-4,9-18H,5-6H2/t9-,10-,11+,12-,13-/m1/s1	PUQSUZTXKPLAPR-UJPOAAIJSA-N	Gastrodin, an anti-inflammatory polyphenol extracted from Chinese natural herbal Gastrodia elata Blume., benefits neurodegenerative diseases.	85.9139	96.0877	104.028	98.7975	97.796	99.2189
95.4384	Cortisone	Prestwick 2	InChI=1S/C21H28O5/c1-19-7-5-13(23)9-12(19)3-4-14-15-6-8-21(26,17(25)11-22)20(15,2)10-16(24)18(14)19/h9,14-15,18,22,26H,3-8,10-11H2,1-2H3/t14-,15-,18+,19-,20-,21-/m0/s1	MFYSYFVPBJMHGN-ZPOLXVRWSA-N		105.776	89.1343	91.4049	100.665	101.449	98.8155
95.4493	7-aminocephalosporanic-acid	Prestwick 2	InChI=1S/C10H12N2O5S/c1-4(13)17-2-5-3-18-9-6(11)8(14)12(9)7(5)10(15)16/h6,9H,2-3,11H2,1H3,(H,15,16)/t6-,9-/m1/s1	HSHGZXNAXBPPDL-HZGVNTEJSA-N		97.7305	93.8905	94.727	101.144	97.9566	95.35
95.4944	Dorzolamide hydrochloride	Prestwick 2	InChI=1S/C10H16N2O4S3/c1-3-12-8-4-6(2)18(13,14)10-7(8)5-9(17-10)19(11,15)16/h5-6,8,12H,3-4H2,1-2H3,(H2,11,15,16)/t6-,8-/m0/s1	IAVUPMFITXYVAF-XPUUQOCRSA-N		97.749	92.6844	96.0498	102.986	97.8669	98.7239
95.502	Vanillyl butyl ether	Selleck Chemicals	InChI=1S/C12H18O3/c1-3-4-7-15-9-10-5-6-11(13)12(8-10)14-2/h5-6,8,13H,3-4,7,9H2,1-2H3	VLDFMKOUUQYFGF-UHFFFAOYSA-N		105.18	80.1359	101.19	97.3463	98.7764	97.9845
95.5202	4-Aminohippuric Acid	Prestwick 2	InChI=1S/C9H10N2O3/c10-7-3-1-6(2-4-7)9(14)11-5-8(12)13/h1-4H,5,10H2,(H,11,14)(H,12,13)	HSMNQINEKMPTIC-UHFFFAOYSA-N	4-Aminohippuric acid is a typical substrate of organic anion transport systems.	87.9667	86.6556	111.938	94.6728	97.7041	91.7907
95.5306	Diphenhydramine hydrochloride	Prestwick 2	InChI=1S/C17H21NO.C7H7ClN4O2/c1-18(2)13-14-19-17(15-9-5-3-6-10-15)16-11-7-4-8-12-16;1-11-4-3(9-6(8)10-4)5(13)12(2)7(11)14/h3-12,17H,13-14H2,1-2H3;1-2H3,(H,9,10)	NFLLKCVHYJRNRH-UHFFFAOYSA-N		115.747	85.8368	85.0081	98.987	101.912	99.2214
95.5388	APX-115 (free base)	MedChemExpress	InChI=1S/C17H17N3O/c1-2-8-14-16(13-9-4-3-5-10-13)19-20(17(14)21)15-11-6-7-12-18-15/h3-7,9-12,21H,2,8H2,1H3	LQKQLKMTJOMCMJ-UHFFFAOYSA-N		96.1541	95.2624	95.2001	101.865	101.812	98.5018
95.5436	Arformoterol	Targetmol	InChI=1S/C19H24N2O4/c1-13(9-14-3-6-16(25-2)7-4-14)20-11-19(24)15-5-8-18(23)17(10-15)21-12-22/h3-8,10,12-13,19-20,23-24H,9,11H2,1-2H3,(H,21,22)/t13-,19+/m1/s1	BPZSYCZIITTYBL-YJYMSZOUSA-N	treatment of chronic obstructive pulmonary disease; beta adrenoreceptor agonist	65.3209	114.662	106.648	91.7622	97.22	95.7689
95.5523	Hydroxyzine	Microsource	InChI=1S/C21H27ClN2O2/c22-20-8-6-19(7-9-20)21(18-4-2-1-3-5-18)24-12-10-23(11-13-24)14-16-26-17-15-25/h1-9,21,25H,10-17H2	ZQDWXGKKHFNSQK-UHFFFAOYSA-N		109.663	82.1883	94.8059	99.5062	97.5924	101.26
95.6205	Rifaximin	MedChemExpress	InChI=1S/C43H51N3O11/c1-19-14-16-46-28(18-19)44-32-29-30-37(50)25(7)40-31(29)41(52)43(9,57-40)55-17-15-27(54-10)22(4)39(56-26(8)47)24(6)36(49)23(5)35(48)20(2)12-11-13-21(3)42(53)45-33(34(32)46)38(30)51/h11-18,20,22-24,27,35-36,39,48-51H,1-10H3,(H,45,53)/b12-11+,17-15+,21-13-/t20-,22+,23+,24+,27-,35-,36+,39+,43-/m1/s1	NZCRJKRKKOLAOJ-BYUGHMOYSA-N		100.108	92.3673	94.3859	89.1048	93.7967	91.3204
95.6721	LCL-161	Selleck Chemicals	InChI=1S/C26H33FN4O3S/c1-16(28-2)24(33)30-22(17-7-4-3-5-8-17)26(34)31-14-6-9-21(31)25-29-20(15-35-25)23(32)18-10-12-19(27)13-11-18/h10-13,15-17,21-22,28H,3-9,14H2,1-2H3,(H,30,33)/t16-,21-,22-/m0/s1	UFPFGVNKHCLJJO-SSKFGXFMSA-N		83.7227	131.014	72.2797	34.6841	26.0671	37.5419
95.6961	Quercetin	Prestwick 2	InChI=1S/C15H10O7/c16-7-4-10(19)12-11(5-7)22-15(14(21)13(12)20)6-1-2-8(17)9(18)3-6/h1-5,16-19,21H	REFJWTPEDVJJIY-UHFFFAOYSA-N	Quercetin, a natural flavonoid present in vegetables, fruit and wine, is a stimulator of recombinant SIRT1 and also a PI3K inhibitor with IC50 of 2.4-5.4 ?M. Phase 4.	93.2702	88.8649	104.953	100.365	104.065	102.933
95.7062	WP-1066	Selleck Chemicals	InChI=1S/C17H14BrN3O/c1-12(13-6-3-2-4-7-13)20-17(22)14(11-19)10-15-8-5-9-16(18)21-15/h2-10,12H,1H3,(H,20,22)/b14-10+/t12-/m0/s1	VFUAJMPDXIRPKO-LQELWAHVSA-N		103.914	94.5416	88.6628	99.4308	100.216	97.5378
95.7298	Dibutylphthalate	Spectrum	InChI=1S/C16H22O4/c1-3-5-11-19-15(17)13-9-7-8-10-14(13)16(18)20-12-6-4-2/h7-10H,3-6,11-12H2,1-2H3	DOIRQSBPFJWKBE-UHFFFAOYSA-N		98.6562	93.4343	95.0991	92.7254	89.6673	94.1323
95.8323	Sulfadoxine	Prestwick 2	InChI=1S/C12H14N4O4S/c1-19-10-11(14-7-15-12(10)20-2)16-21(17,18)9-5-3-8(13)4-6-9/h3-7H,13H2,1-2H3,(H,14,15,16)	PJSFRIWCGOHTNF-UHFFFAOYSA-N	Sulfadoxine is an ultra-long-lasting sulfonamide with an IC50 of 249 ?g/ml for P. vivax.	94.2108	96.2575	97.0287	102.564	102.18	101.739
95.863	Dasabuvir	Selleck Chemicals	InChI=1S/C26H27N3O5S/c1-26(2,3)22-15-20(29-11-10-23(30)27-25(29)31)14-21(24(22)34-4)18-7-6-17-13-19(28-35(5,32)33)9-8-16(17)12-18/h6-15,28H,1-5H3,(H,27,30,31)	NBRBXGKOEOGLOI-UHFFFAOYSA-N		108.822	97.9076	80.8598	96.1193	100.994	99.8883
95.8741	Temocapril hydrochloride	Selleck Chemicals	InChI=1S/C23H28N2O5S2/c1-2-30-23(29)17(11-10-16-7-4-3-5-8-16)24-18-15-32-20(19-9-6-12-31-19)13-25(22(18)28)14-21(26)27/h3-9,12,17-18,20,24H,2,10-11,13-15H2,1H3,(H,26,27)/t17-,18-,20-/m0/s1	FIQOFIRCTOWDOW-BJLQDIEVSA-N		98.1626	90.6179	98.8417	103.17	107.908	102.137
95.8882	Carbendazim	Selleck Chemicals	InChI=1S/C9H9N3O2/c1-14-9(13)12-8-10-6-4-2-3-5-7(6)11-8/h2-5H,1H3,(H2,10,11,12,13)	TWFZGCMQGLPBSX-UHFFFAOYSA-N		96.8076	95.349	95.5078	93.6181	94.7171	90.32
95.9326	Olutasidenib	MedChemExpress	InChI=1S/C18H15ClN4O2/c1-10(21-16-6-4-13(9-20)23(2)18(16)25)14-8-11-7-12(19)3-5-15(11)22-17(14)24/h3-8,10,21H,1-2H3,(H,22,24)/t10-/m0/s1	NEQYWYXGTJDAKR-JTQLQIEISA-N		97.7364	97.2195	92.8419	92.5013	94.762	95.0082
95.9962	Isoevodiamine	Selleck Chemicals	InChI=1S/C19H17N3O/c1-21-16-9-5-3-7-14(16)19(23)22-11-10-13-12-6-2-4-8-15(12)20-17(13)18(21)22/h2-9,18,20H,10-11H2,1H3	TXDUTHBFYKGSAH-UHFFFAOYSA-N		99.6492	78.0442	110.295	73.4092	82.1586	72.7331
96.0796	Proparacaine	Prestwick 2	InChI=1S/C16H26N2O3/c1-4-10-20-15-8-7-13(12-14(15)17)16(19)21-11-9-18(5-2)6-3/h7-8,12H,4-6,9-11,17H2,1-3H3	KCLANYCVBBTKTO-UHFFFAOYSA-N		95.2428	87.0473	105.949	101.384	97.2413	100.064
96.1215	Related to Minoxidil	Selleck Chemicals	InChI=1S/C9H15N5O4S/c10-7-6-8(13-4-2-1-3-5-13)12-9(11)14(7)18-19(15,16)17/h6,10H,1-5H2,(H2,11,12)(H,15,16,17)	KVOZMWUBYWDGEX-UHFFFAOYSA-N		91.463	100.114	96.7872	97.1631	96.9542	98.1644
96.1458	Pentoxyverine	Spectrum	InChI=1S/C20H31NO3/c1-3-21(4-2)14-15-23-16-17-24-19(22)20(12-8-9-13-20)18-10-6-5-7-11-18/h5-7,10-11H,3-4,8-9,12-17H2,1-2H3	CFJMRBQWBDQYMK-UHFFFAOYSA-N		93.5372	91.8654	103.035	95.0023	95.2216	91.0726
96.1974	Clinafloxacin	Microsource	InChI=1S/C17H17ClFN3O3/c18-13-14-10(5-12(19)15(13)21-4-3-8(20)6-21)16(23)11(17(24)25)7-22(14)9-1-2-9/h5,7-9H,1-4,6,20H2,(H,24,25)	QGPKADBNRMWEQR-UHFFFAOYSA-N		102.932	92.0788	93.5815	98.4977	97.155	102.525
96.2416	Androsterone	Prestwick 2	InChI=1S/C19H30O2/c1-18-9-7-13(20)11-12(18)3-4-14-15-5-6-17(21)19(15,2)10-8-16(14)18/h12-16,20H,3-11H2,1-2H3/t12-,13+,14-,15-,16-,18-,19-/m0/s1	QGXBDMJGAMFCBF-HLUDHZFRSA-N		101.006	88.2188	99.5	97.0995	99.8922	100.252
96.3162	BMS-833923	MedChemExpress	InChI=1S/C30H27N5O/c1-20-12-13-21(19-31-2)18-27(20)33-29(36)23-14-16-24(17-15-23)32-30-34-26-11-7-6-10-25(26)28(35-30)22-8-4-3-5-9-22/h3-18,31H,19H2,1-2H3,(H,33,36)(H,32,34,35)	KLRRGBHZCJLIEL-UHFFFAOYSA-N		122.766	75.6789	90.5033	89.2272	94.9718	101.025
96.3268	Pantoprazole (sodium hydrate)	MedChemExpress	InChI=1S/C16H14F2N3O4S/c1-23-13-5-6-19-12(14(13)24-2)8-26(22)16-20-10-4-3-9(25-15(17)18)7-11(10)21-16/h3-7,15H,8H2,1-2H3/q-1/t26-/m0/s1	HEYBXKVTQOEUTP-SANMLTNESA-N		104.101	80.0602	104.819	100.61	100.344	103.71
96.3306	Nabumetone	Spectrum	InChI=1S/C15H16O2/c1-11(16)3-4-12-5-6-14-10-15(17-2)8-7-13(14)9-12/h5-10H,3-4H2,1-2H3	BLXXJMDCKKHMKV-UHFFFAOYSA-N	Nabumetone is a non-steroidal anti-inflammatory drug and its active metabolite inhibits the COX.	100.436	84.1693	104.386	96.4104	98.167	99.5336
96.3314	Pyridoxine	Prestwick 2	InChI=1S/C8H11NO3/c1-5-8(12)7(4-11)6(3-10)2-9-5/h2,10-12H,3-4H2,1H3	LXNHXLLTXMVWPM-UHFFFAOYSA-N		103.682	84.0695	101.242	98.7085	105.112	101.425
96.3775	Ibutilide fumarate	Selleck Chemicals	InChI=1S/C20H36N2O3S/c1-4-6-7-8-9-16-22(5-2)17-10-11-20(23)18-12-14-19(15-13-18)21-26(3,24)25/h12-15,20-21,23H,4-11,16-17H2,1-3H3	ALOBUEHUHMBRLE-UHFFFAOYSA-N		77.6308	104	107.502	98.6768	90.0173	97.4743
96.3881	Related to Apramycin	Prestwick 2	InChI=1S/C21H41N5O11/c1-26-11-14(30)18-8(33-20(11)37-21-16(32)13(29)10(25)9(4-27)34-21)3-7(24)19(36-18)35-17-6(23)2-5(22)12(28)15(17)31/h5-21,26-32H,2-4,22-25H2,1H3/t5-,6+,7-,8+,9-,10-,11+,12+,13+,14-,15-,16-,17-,18?,19+,20?,21-/m1/s1	XZNUGFQTQHRASN-KPEIQDFRSA-N		95.2463	87.6874	106.23	101.234	99.5556	99.2839
96.4309	Dapiprazole	Selleck Chemicals	InChI=1S/C19H27N5/c1-16-6-2-3-7-17(16)23-14-12-22(13-15-23)11-9-19-21-20-18-8-4-5-10-24(18)19/h2-3,6-7H,4-5,8-15H2,1H3	RFWZESUMWJKKRN-UHFFFAOYSA-N		104.192	88.1093	96.9914	100.216	103.851	99.6382
96.5506	Prazosin	Spectrum	InChI=1S/C19H21N5O4/c1-26-15-10-12-13(11-16(15)27-2)21-19(22-17(12)20)24-7-5-23(6-8-24)18(25)14-4-3-9-28-14/h3-4,9-11H,5-8H2,1-2H3,(H2,20,21,22)	IENZQIKPVFGBNW-UHFFFAOYSA-N		102.146	78.5489	108.957	98.9271	100.481	99.8771
96.5604	Osoresnontrine	MedChemExpress	InChI=1S/C16H17N5O2/c22-16-13-10-18-21(12-4-7-23-8-5-12)15(13)19-14(20-16)9-11-3-1-2-6-17-11/h1-3,6,10,12H,4-5,7-9H2,(H,19,20,22)	BZTIJCSHNVZMES-UHFFFAOYSA-N		107.075	79.3798	103.227	97.6114	101.938	99.3106
96.601	Febantel	Selleck Chemicals	InChI=1S/C20H22N4O6S/c1-28-12-17(25)21-16-11-14(31-13-7-5-4-6-8-13)9-10-15(16)22-18(23-19(26)29-2)24-20(27)30-3/h4-11H,12H2,1-3H3,(H,21,25)(H2,22,23,24,26,27)	HMCCXLBXIJMERM-UHFFFAOYSA-N		110.647	81.5287	97.6273	101.4	104.02	98.3661
96.6662	Iopromide	Prestwick 2	InChI=1S/C18H24I3N3O8/c1-24(4-9(28)6-26)18(31)12-13(19)11(17(30)22-3-8(27)5-25)14(20)16(15(12)21)23-10(29)7-32-2/h8-9,25-28H,3-7H2,1-2H3,(H,22,30)(H,23,29)	DGAIEPBNLOQYER-UHFFFAOYSA-N	Iopromide is a low osmolar, non-ionic X-ray contrast agent for intravascular administration. It functions as a contrast agent by opacifying blood vessels in the path of flow of the contrast agent, permitting radiographic visualization of the internal structures until significant hemodilution occurs.	105.385	77.6793	106.935	101.148	101.175	102.65
96.6667	Neratinib	Selleck Chemicals	InChI=1S/C30H29ClN6O3/c1-4-39-28-16-25-23(15-26(28)36-29(38)9-7-13-37(2)3)30(20(17-32)18-34-25)35-21-10-11-27(24(31)14-21)40-19-22-8-5-6-12-33-22/h5-12,14-16,18H,4,13,19H2,1-3H3,(H,34,35)(H,36,38)/b9-7+	JWNPDZNEKVCWMY-VQHVLOKHSA-N	EGFR Inhibitor	93.2039	123.75	73.046	95.4632	89.9378	99.5052
96.6771	Maraviroc	Enamine	InChI=1S/C29H41F2N5O/c1-19(2)27-34-33-20(3)36(27)25-17-23-9-10-24(18-25)35(23)16-13-26(21-7-5-4-6-8-21)32-28(37)22-11-14-29(30,31)15-12-22/h4-8,19,22-26H,9-18H2,1-3H3,(H,32,37)/t23-,24+,25?,26-/m0/s1	GSNHKUDZZFZSJB-HLMSNRGBSA-N		115.905	92.9104	81.2156	94.5753	96.9749	98.299
96.686	Fluzoparib	MedChemExpress	InChI=1S/C22H16F4N6O2/c23-16-6-5-12(10-17-13-3-1-2-4-14(13)19(33)29-28-17)9-15(16)20(34)31-7-8-32-18(11-31)27-21(30-32)22(24,25)26/h1-6,9H,7-8,10-11H2,(H,29,33)	XJGXCBHXFWBOTN-UHFFFAOYSA-N		100.506	90.3389	99.2134	97.2442	107.268	102.254
96.7342	Nitazoxanide	Microsource	InChI=1S/C12H9N3O5S/c1-7(16)20-9-5-3-2-4-8(9)11(17)14-12-13-6-10(21-12)15(18)19/h2-6H,1H3,(H,13,14,17)	YQNQNVDNTFHQSW-UHFFFAOYSA-N	Nitazoxanide is a synthetic nitrothiazolyl-salicylamide derivative and an antiprotozoal agent. (IC50 for canine influenza virus ranges from 0.17 to 0.21 ?M)	94.396	101.272	94.5343	100.184	99.0813	98.9124
96.7419	Sotalol	Prestwick 2	InChI=1S/C12H20N2O3S/c1-9(2)13-8-12(15)10-4-6-11(7-5-10)14-18(3,16)17/h4-7,9,12-15H,8H2,1-3H3	ZBMZVLHSJCTVON-UHFFFAOYSA-N		97.8392	86.9793	105.407	101.63	99.2907	99.2893
96.7453	Ornidazole	Prestwick 2	InChI=1S/C7H10ClN3O3/c1-5-9-3-7(11(13)14)10(5)4-6(12)2-8/h3,6,12H,2,4H2,1H3	IPWKIXLWTCNBKN-UHFFFAOYSA-N	Ornidazole is a 5-nitroimidazole derivative with antiprotozoal and antibacterial properties against anaerobic bacteria.	99.0269	88.2472	102.962	94.7325	96.2337	101.331
96.7657	Alprenolol	Spectrum	InChI=1S/C15H23NO2/c1-4-7-13-8-5-6-9-15(13)18-11-14(17)10-16-12(2)3/h4-6,8-9,12,14,16-17H,1,7,10-11H2,2-3H3	PAZJSJFMUHDSTF-UHFFFAOYSA-N		105.771	86.9175	97.6091	95.7813	94.2538	95.1314
96.7735	Iopamidol	Prestwick 2	InChI=1S/C17H22I3N3O8/c1-6(28)15(29)23-14-12(19)9(16(30)21-7(2-24)3-25)11(18)10(13(14)20)17(31)22-8(4-26)5-27/h6-8,24-28H,2-5H2,1H3,(H,21,30)(H,22,31)(H,23,29)/t6-/m0/s1	XQZXYNRDCRIARQ-LURJTMIESA-N	Iopamidol is a non-ionic, water-soluble radiographic contrast agent.	108.921	86.5573	94.8425	103.377	105.949	105.948
96.7935	Carmofur	Spectrum	InChI=1S/C11H16FN3O3/c1-2-3-4-5-6-13-10(17)15-7-8(12)9(16)14-11(15)18/h7H,2-6H2,1H3,(H,13,17)(H,14,16,18)	AOCCBINRVIKJHY-UHFFFAOYSA-N	Carmofur is a highly potent acid ceramidase inhibitor, used in the treatment of breast and colorectal cancer.	101.335	92.6111	96.4345	87.1529	90.593	95.1939
96.8032	Related to Alvimopan	Selleck Chemicals	InChI=1S/C25H32N2O4/c1-18-16-27(12-11-25(18,2)21-9-6-10-22(28)14-21)17-20(24(31)26-15-23(29)30)13-19-7-4-3-5-8-19/h3-10,14,18,20,28H,11-13,15-17H2,1-2H3,(H,26,31)(H,29,30)	UPNUIXSCZBYVBB-UHFFFAOYSA-N		97.7541	90.6747	101.981	100.951	104.779	105.475
96.8056	Adenosine	Prestwick 2	InChI=1S/C10H13N5O4/c11-8-5-9(13-2-12-8)15(3-14-5)10-7(18)6(17)4(1-16)19-10/h2-4,6-7,10,16-18H,1H2,(H2,11,12,13)/t4-,6-,7+,10?/m1/s1	OIRDTQYFTABQOQ-KBNQYOMWSA-N		100.566	98.8826	90.9688	95.3619	98.0828	96.8486
96.8679	Erdosteine	Selleck Chemicals	InChI=1S/C8H11NO4S2/c10-6(3-14-4-7(11)12)9-5-1-2-15-8(5)13/h5H,1-4H2,(H,9,10)(H,11,12)	QGFORSXNKQLDNO-UHFFFAOYSA-N	Erdosteine is a mucolytic which is used in treatment of excessive viscous mucus.	98.04	87.4732	105.091	99.5514	101.124	99.092
96.944	Streptozocin	Prestwick 2	InChI=1S/C8H15N3O7/c1-11(10-17)8(16)9-4-6(14)5(13)3(2-12)18-7(4)15/h3-7,12-15H,2H2,1H3,(H,9,16)/t3-,4-,5-,6-,7+/m1/s1	ZSJLQEPLLKMAKR-GKHCUFPYSA-N	Streptozotocin is a glucosamine-nitrosourea derivative, which is a methylating, carcinogenic, antibiotic and diabetes inducing agent.	106.306	86.6479	97.8777	103.227	103.478	100.075
96.9482	Dapson	Prestwick 2	InChI=1S/C12H12N2O2S/c13-9-1-5-11(6-2-9)17(15,16)12-7-3-10(14)4-8-12/h1-8H,13-14H2	MQJKPEGWNLWLTK-UHFFFAOYSA-N	Dapsone, also known as diaminodiphenyl sulfone (DDS), is an antibiotic commonly used in combination with rifampicin and clofazimine for the treatment of leprosy.	103.261	93.8825	93.7011	98.7773	96.568	95.0378
97.0158	Vardenafil	MedChemExpress	InChI=1S/C23H32N6O4S/c1-5-8-20-24-16(4)21-23(30)25-22(26-29(20)21)18-15-17(9-10-19(18)33-7-3)34(31,32)28-13-11-27(6-2)12-14-28/h9-10,15H,5-8,11-14H2,1-4H3,(H,25,26,30)	SECKRCOLJRRGGV-UHFFFAOYSA-N		104.19	88.8193	98.0383	102.324	102.988	98.4372
97.02	Fimasartan	MedChemExpress	InChI=1S/C27H31N7OS/c1-5-6-11-24-28-18(2)23(16-25(36)33(3)4)27(35)34(24)17-19-12-14-20(15-13-19)21-9-7-8-10-22(21)26-29-31-32-30-26/h7-10,12-15H,5-6,11,16-17H2,1-4H3,(H,29,30,31,32)	AMEROGPZOLAFBN-UHFFFAOYSA-N		92.085	96.6854	102.29	100.059	97.9934	100.055
97.0402	Rofecoxib	Spectrum	InChI=1S/C17H14O4S/c1-22(19,20)14-9-7-12(8-10-14)15-11-21-17(18)16(15)13-5-3-2-4-6-13/h2-10H,11H2,1H3	RZJQGNCSTQAWON-UHFFFAOYSA-N	Rofecoxib is a COX-2 inhibitor with IC50 of 18 nM.	92.5989	91.0931	107.429	92.5456	92.0657	96.1617
97.0813	Pimozide	Spectrum	InChI=1S/C28H29F2N3O/c29-22-11-7-20(8-12-22)25(21-9-13-23(30)14-10-21)4-3-17-32-18-15-24(16-19-32)33-27-6-2-1-5-26(27)31-28(33)34/h1-2,5-14,24-25H,3-4,15-19H2,(H,31,34)	YVUQSNJEYSNKRX-UHFFFAOYSA-N	Inhibits PSMB5 (20S proteasome). Works similar to bortezomib	105.217	144.057	41.9699	92.0517	94.9355	90.777
97.1257	Glycopyrronium	Prestwick 2	InChI=1S/C19H28NO3/c1-20(2)13-12-17(14-20)23-18(21)19(22,16-10-6-7-11-16)15-8-4-3-5-9-15/h3-5,8-9,16-17,22H,6-7,10-14H2,1-2H3/q+1	ANGKOCUUWGHLCE-UHFFFAOYSA-N		83.769	95.3558	112.252	103.558	102.264	101.802
97.1297	Fenoldopam	Microsource	InChI=1S/C16H16ClNO3/c17-15-11-5-6-18-8-13(9-1-3-10(19)4-2-9)12(11)7-14(20)16(15)21/h1-4,7,13,18-21H,5-6,8H2	TVURRHSHRRELCG-UHFFFAOYSA-N		111.765	77.9848	101.639	101.51	97.0712	98.2214
97.1312	Carbazochrome	Selleck Chemicals	InChI=1S/C10H12N4O3/c1-14-4-9(16)5-2-6(12-13-10(11)17)8(15)3-7(5)14/h2-3,9,16H,4H2,1H3,(H3,11,13,17)/b12-6-	XSXCZNVKFKNLPR-SDQBBNPISA-N		109.184	71.4869	110.723	97.6126	100.637	96.7124
97.1387	Fusidic acid (sodium salt)	MedChemExpress	InChI=1S/C31H48O6/c1-17(2)9-8-10-20(28(35)36)26-22-15-24(34)27-29(5)13-12-23(33)18(3)21(29)11-14-30(27,6)31(22,7)16-25(26)37-19(4)32/h9,18,21-25,27,33-34H,8,10-16H2,1-7H3,(H,35,36)/p-1/b26-20-/t18-,21-,22-,23+,24+,25-,27-,29-,30-,31-/m0/s1	IECPWNUMDGFDKC-MZJAQBGESA-M		97.5438	86.7603	107.112	98.6823	97.6997	101.349
97.1501	Furazolidone	Prestwick 2	InChI=1S/C8H7N3O5/c12-8-10(3-4-15-8)9-5-6-1-2-7(16-6)11(13)14/h1-2,5H,3-4H2	PLHJDBGFXBMTGZ-UHFFFAOYSA-N		107.862	86.6927	96.8957	100.275	95.438	103.09
97.1612	Vitamin E	Prestwick 2	InChI=1S/C29H50O2/c1-20(2)12-9-13-21(3)14-10-15-22(4)16-11-18-29(8)19-17-26-25(7)27(30)23(5)24(6)28(26)31-29/h20-22,30H,9-19H2,1-8H3/t21-,22-,29-/m1/s1	GVJHHUAWPYXKBD-IEOSBIPESA-N		89.2283	100.038	102.217	95.1521	98.8402	94.7255
97.1723	Desonide	Microsource	InChI=1S/C24H32O6/c1-21(2)29-19-10-16-15-6-5-13-9-14(26)7-8-22(13,3)20(15)17(27)11-23(16,4)24(19,30-21)18(28)12-25/h7-9,15-17,19-20,25,27H,5-6,10-12H2,1-4H3/t15?,16?,17-,19+,20?,22-,23-,24+/m0/s1	WBGKWQHBNHJJPZ-QHDHGWJCSA-N		96.7963	123.76	70.9612	99.6117	95.2895	100.202
97.2129	Phenindione	Prestwick 2	InChI=1S/C15H10O2/c16-14-11-8-4-5-9-12(11)15(17)13(14)10-6-2-1-3-7-10/h1-9,13H	NFBAXHOPROOJAW-UHFFFAOYSA-N	Phenindione is an anticoagulant which functions as a Vitamin K antagonist.	92.6072	91.4132	107.618	98.5579	95.6055	95.7399
97.2822	Isotretinoin	Prestwick 2	InChI=1S/C20H28O2/c1-15(8-6-9-16(2)14-19(21)22)11-12-18-17(3)10-7-13-20(18,4)5/h6,8-9,11-12,14H,7,10,13H2,1-5H3,(H,21,22)/b9-6+,12-11+,15-8+,16-14+	SHGAZHPCJJPHSC-YCNIQYBTSA-N		106.894	93.2012	91.7516	97.5338	94.768	95.2373
97.2968	Monobenzone	Prestwick 2	InChI=1S/C13H12O2/c14-12-6-8-13(9-7-12)15-10-11-4-2-1-3-5-11/h1-9,14H,10H2	VYQNWZOUAUKGHI-UHFFFAOYSA-N	Monobenzone is a compound used as a topical agent for medical depigmentation. It can specifically block tyrosinase.	106.349	87.4729	98.0681	89.5197	87.9001	89.1369
97.3138	Ciclesonide	Selleck Chemicals	InChI=1S/C32H44O7/c1-18(2)28(36)37-17-25(35)32-26(38-29(39-32)19-8-6-5-7-9-19)15-23-22-11-10-20-14-21(33)12-13-30(20,3)27(22)24(34)16-31(23,32)4/h12-14,18-19,22-24,26-27,29,34H,5-11,15-17H2,1-4H3/t22-,23-,24-,26+,27+,29+,30-,31-,32+/m0/s1	LUKZNWIVRBCLON-GXOBDPJESA-N		91.91	109.835	90.1965	98.9226	100.781	96.2171
97.3172	Nefopam	Prestwick 2	InChI=1S/C17H19NO/c1-18-11-12-19-17(14-7-3-2-4-8-14)16-10-6-5-9-15(16)13-18/h2-10,17H,11-13H2,1H3	RGPDEAGGEXEMMM-UHFFFAOYSA-N		84.4151	103.291	104.246	96.4704	95.2636	94.5694
97.3239	Pinacidil	Spectrum	InChI=1S/C13H19N5/c1-10(13(2,3)4)17-12(16-9-14)18-11-5-7-15-8-6-11/h5-8,10H,1-4H3,(H2,15,16,17,18)	IVVNZDGDKPTYHK-UHFFFAOYSA-N		100.825	98.8521	92.2944	102.582	97.5779	99.7522
97.3597	Procarbazine hydrochloride	Prestwick 2	InChI=1S/C12H19N3O/c1-9(2)15-12(16)11-6-4-10(5-7-11)8-14-13-3/h4-7,9,13-14H,8H2,1-3H3,(H,15,16)	CPTBDICYNRMXFX-UHFFFAOYSA-N		111.282	79.2176	101.58	102.233	99.7932	98.7868
97.3705	Prucalopride	Selleck Chemicals	InChI=1S/C18H26ClN3O3/c1-24-9-2-6-22-7-3-12(4-8-22)21-18(23)14-11-15(19)16(20)13-5-10-25-17(13)14/h11-12H,2-10,20H2,1H3,(H,21,23)	ZPMNHBXQOOVQJL-UHFFFAOYSA-N		103.587	102.216	86.3088	103.864	100.951	102.137
97.3857	Alvelestat	Selleck Chemicals	InChI=1S/C24H20F3N5O4S/c1-31-21(8-9-30-31)15-10-20(22(33)29-12-17-6-7-19(13-28-17)37(2,35)36)23(34)32(14-15)18-5-3-4-16(11-18)24(25,26)27/h3-11,13-14H,12H2,1-2H3,(H,29,33)	BSIRHPGCYXLICK-UHFFFAOYSA-N		89.4775	98.0717	104.608	94.8667	92.3191	94.4932
97.3944	Diammonium Glycyrrhizinate	MedChemExpress	InChI=1S/C42H62O16/c1-37(2)21-8-11-42(7)31(20(43)16-18-19-17-39(4,36(53)54)13-12-38(19,3)14-15-41(18,42)6)40(21,5)10-9-22(37)55-35-30(26(47)25(46)29(57-35)33(51)52)58-34-27(48)23(44)24(45)28(56-34)32(49)50/h16,19,21-31,34-35,44-48H,8-15,17H2,1-7H3,(H,49,50)(H,51,52)(H,53,54)/t19-,21-,22?,23-,24-,25-,26-,27+,28?,29-,30+,31+,34-,35-,38+,39-,40-,41+,42?/m0/s1	LPLVUJXQOOQHMX-JGMFGVFXSA-N		106.494	99.8442	85.8454	100.12	98.497	98.5665
97.3974	Chlorotrianisene	Prestwick 2	InChI=1S/C23H21ClO3/c1-25-19-10-4-16(5-11-19)22(17-6-12-20(26-2)13-7-17)23(24)18-8-14-21(27-3)15-9-18/h4-15H,1-3H3	BFPSDSIWYFKGBC-UHFFFAOYSA-N	Chlorotrianisene is a synthetic, non-steroidal estrogen. It is a selective estrogen receptor modulator.	103.624	91.4541	97.1143	103.241	99.5556	104.748
97.4164	Ifomide	Prestwick 2	InChI=1S/C7H15Cl2N2O2P/c8-2-4-10-14(12)11(6-3-9)5-1-7-13-14/h1-7H2,(H,10,12)	HOMGKSMUEGBAAB-UHFFFAOYSA-N	Ifosfamide is a nitrogen mustard alkylating agent used in the treatment of cancer.	99.2218	85.0378	107.99	100.066	101.954	102.219
97.4203	Gelsemine	Prestwick 2	InChI=1S/C20H22N2O2/c1-3-19-10-22(2)16-11-9-24-15(8-13(11)19)20(17(16)19)12-6-4-5-7-14(12)21-18(20)23/h3-7,11,13,15-17H,1,8-10H2,2H3,(H,21,23)/t11-,13?,15?,16+,17-,19-,20-/m0/s1	NFYYATWFXNPTRM-XXVYUQGQSA-N		104.233	87.4202	100.608	98.3578	95.0533	95.1314
97.4433	Cefuroxime (sodium)	MedChemExpress	InChI=1S/C16H16N4O8S/c1-26-19-9(8-3-2-4-27-8)12(21)18-10-13(22)20-11(15(23)24)7(5-28-16(17)25)6-29-14(10)20/h2-4,10,14H,5-6H2,1H3,(H2,17,25)(H,18,21)(H,23,24)/p-1/b19-9-/t10-,14-/m0/s1	JFPVXVDWJQMJEE-DAKMQRHMSA-M		111.462	81.102	99.7658	99.0495	102.568	97.4343
97.4473	Zoledronic acid monohydrate	Enamine	InChI=1S/C5H10N2O7P2/c8-5(15(9,10)11,16(12,13)14)3-7-2-1-6-4-7/h1-2,4,8H,3H2,(H2,9,10,11)(H2,12,13,14)	XRASPMIURGNCCH-UHFFFAOYSA-N		92.5303	108.321	91.4907	96.807	95.9378	96.3959
97.4658	Benzthiazide	Enamine	InChI=1S/C15H14ClN3O4S3/c16-11-6-12-14(7-13(11)25(17,20)21)26(22,23)19-15(18-12)9-24-8-10-4-2-1-3-5-10/h1-7H,8-9H2,(H,18,19)(H2,17,20,21)	NDTSRXAMMQDVSW-UHFFFAOYSA-N	Benzthiazide is a thiazide diuretic, promoting water loss from the body.	95.3181	99.7657	97.3135	94.5354	94.7171	98.4933
97.4728	Scopoletin	Prestwick 2	InChI=1S/C10H8O4/c1-13-9-4-6-2-3-10(12)14-8(6)5-7(9)11/h2-5,11H,1H3	RODXRVNMMDRFIK-UHFFFAOYSA-N		85.635	109.619	97.1646	102.432	101.365	100.252
97.4734	Theophyllamine	Prestwick 2	InChI=1S/C7H8N4O2/c1-10-5-4(8-3-9-5)6(12)11(2)7(10)13/h3H,1-2H3,(H,8,9)	ZFXYFBGIUFBOJW-UHFFFAOYSA-N	Theophylline (Theo-Dur) is a methylxanthine agent and has bronchodilator properties and is used in the treatment of asthma and COAD.	101.896	90.5104	100.014	96.3289	99.4582	100.514
97.516	Dichlorophen	Spectrum	InChI=1S/C13H10Cl2O2/c14-10-1-3-12(16)8(6-10)5-9-7-11(15)2-4-13(9)17/h1-4,6-7,16-17H,5H2	MDNWOSOZYLHTCG-UHFFFAOYSA-N		106.732	79.8336	105.983	96.0509	97.1571	104.935
97.5209	Nerolidol	Spectrum	InChI=1S/C15H26O/c1-6-15(5,16)12-8-11-14(4)10-7-9-13(2)3/h6,9,11,16H,1,7-8,10,12H2,2-5H3/b14-11+	FQTLCLSUCSAZDY-SDNWHVSQSA-N		99.4574	93.0751	100.03	93.9837	88.4892	86.2021
97.5307	Lonidamine	MedChemExpress	InChI=1S/C15H10Cl2N2O2/c16-10-6-5-9(12(17)7-10)8-19-13-4-2-1-3-11(13)14(18-19)15(20)21/h1-7H,8H2,(H,20,21)	WDRYRZXSPDWGEB-UHFFFAOYSA-N	Lonidamine is an orally administered small molecule hexokinase inactivator.	108.802	79.0173	104.773	95.194	103.197	100.572
97.5681	Indirubin	Selleck Chemicals	InChI=1S/C16H10N2O2/c19-15-10-6-2-4-8-12(10)17-14(15)13-9-5-1-3-7-11(9)18-16(13)20/h1-8,17H,(H,18,20)/b14-13+	CRDNMYFJWFXOCH-BUHFOSPRSA-N		103.229	78.4675	111.007	100.897	99.4529	102.787
97.583	Pramiracetam	Selleck Chemicals	InChI=1S/C14H27N3O2/c1-11(2)17(12(3)4)9-7-15-13(18)10-16-8-5-6-14(16)19/h11-12H,5-10H2,1-4H3,(H,15,18)	ZULJGOSFKWFVRX-UHFFFAOYSA-N	Pramiracetam is a more potent nootropic drug derived from piracetam.	89.3059	99.2999	104.143	104.527	106.223	102.645
97.5928	Stavudine	MedChemExpress	InChI=1S/C10H12N2O4/c1-6-4-12(10(15)11-9(6)14)8-3-2-7(5-13)16-8/h2-4,7-8,13H,5H2,1H3,(H,11,14,15)/t7-,8+/m1/s1	XNKLLVCARDGLGL-SFYZADRCSA-N		113.861	81.0637	97.8534	97.489	98.581	93.1967
97.6088	Clomifene citrate	Microsource	InChI=1S/C26H28ClNO/c1-3-28(4-2)19-20-29-24-17-15-22(16-18-24)25(21-11-7-5-8-12-21)26(27)23-13-9-6-10-14-23/h5-18H,3-4,19-20H2,1-2H3/b26-25-	GKIRPKYJQBWNGO-QPLCGJKRSA-N		121.423	87.3227	84.0809	89.1503	87.8247	96.776
97.6104	Lynestrenol	Prestwick 2	InChI=1S/C20H28O/c1-3-20(21)13-11-18-17-9-8-14-6-4-5-7-15(14)16(17)10-12-19(18,20)2/h1,6,15-18,21H,4-5,7-13H2,2H3/t15-,16+,17+,18-,19-,20-/m0/s1	YNVGQYHLRCDXFQ-XGXHKTLJSA-N		104.537	99.0717	89.2222	97.6844	97.0293	103.875
97.648	Prostaglandin E2	MedChemExpress	InChI=1S/C20H32O5/c1-2-3-6-9-15(21)12-13-17-16(18(22)14-19(17)23)10-7-4-5-8-11-20(24)25/h4,7,12-13,15-17,19,21,23H,2-3,5-6,8-11,14H2,1H3,(H,24,25)/b7-4-,13-12+/t15-,16+,17+,19+/m1/s1	XEYBRNLFEZDVAW-OBUVHCMGSA-N		104.473	89.6825	98.7882	95.5918	101.393	95.5258
97.7096	Formononetin	Spectrum	InChI=1S/C16H12O4/c1-19-12-5-2-10(3-6-12)14-9-20-15-8-11(17)4-7-13(15)16(14)18/h2-9,17H,1H3	HKQYGTCOTHHOMP-UHFFFAOYSA-N	Formononetin is a phytoestrogen from the root of Astragalus membranaceus and an O-methylated isoflavone.	105.958	89.2071	97.9633	97.5789	96.9047	95.1314
97.711	Darunavir	Selleck Chemicals	InChI=1S/C27H37N3O7S/c1-18(2)15-30(38(33,34)21-10-8-20(28)9-11-21)16-24(31)23(14-19-6-4-3-5-7-19)29-27(32)37-25-17-36-26-22(25)12-13-35-26/h3-11,18,22-26,31H,12-17,28H2,1-2H3,(H,29,32)/t22-,23-,24+,25-,26+/m0/s1	CJBJHOAVZSMMDJ-HEXNFIEUSA-N		96.6909	97.8075	98.6346	100.124	103.889	100.868
97.7345	Artenimol (Dihydroartemisinin)	Microsource	InChI=1S/C15H24O5/c1-8-4-5-11-9(2)12(16)17-13-15(11)10(8)6-7-14(3,18-13)19-20-15/h8-13,16H,4-7H2,1-3H3/t8-,9-,10+,11+,12?,13-,14+,15-/m1/s1	BJDCWCLMFKKGEE-SUZORCHOSA-N		104.83	81.6226	106.751	95.4822	96.8313	99.9881
97.7552	Ibuprofen lysine	Prestwick 2	InChI=1S/C13H18O2/c1-9(2)8-11-4-6-12(7-5-11)10(3)13(14)15/h4-7,9-10H,8H2,1-3H3,(H,14,15)/t10-/m0/s1	HEFNNWSXXWATRW-JTQLQIEISA-N		92.8495	88.7527	111.664	101.781	100.338	97.1848
97.7853	Vincamine	Prestwick 2	InChI=1S/C21H26N2O3/c1-3-20-10-6-11-22-12-9-15-14-7-4-5-8-16(14)23(17(15)18(20)22)21(25,13-20)19(24)26-2/h4-5,7-8,18,25H,3,6,9-13H2,1-2H3/t18-,20+,21+/m1/s1	RXPRRQLKFXBCSJ-GIVPXCGWSA-N		103.379	90.6239	99.3525	96.0809	104.857	97.6604
97.8039	Pramocaine	Microsource	InChI=1S/C17H27NO3/c1-2-3-12-20-16-5-7-17(8-6-16)21-13-4-9-18-10-14-19-15-11-18/h5-8H,2-4,9-15H2,1H3	DQKXQSGTHWVTAD-UHFFFAOYSA-N		95.608	98.0561	99.7475	103.679	103.395	101.488
97.8558	Nylidrin	Spectrum	InChI=1S/C19H25NO2/c1-14(8-9-16-6-4-3-5-7-16)20-15(2)19(22)17-10-12-18(21)13-11-17/h3-7,10-15,19-22H,8-9H2,1-2H3	PTGXAUBQBSGPKF-UHFFFAOYSA-N		82.1241	91.4746	119.969	90.3586	91.3504	87.5134
97.9752	Eliglustat	Selleck Chemicals	InChI=1S/C23H36N2O4/c1-2-3-4-5-6-9-22(26)24-19(17-25-12-7-8-13-25)23(27)18-10-11-20-21(16-18)29-15-14-28-20/h10-11,16,19,23,27H,2-9,12-15,17H2,1H3,(H,24,26)/t19-,23-/m1/s1	FJZZPCZKBUKGGU-AUSIDOKSSA-N		81.8513	103.015	109.06	94.0019	90.1079	96.249
97.98	Flupirtine maleate	MedChemExpress	InChI=1S/C15H17FN4O2/c1-2-22-15(21)19-12-7-8-13(20-14(12)17)18-9-10-3-5-11(16)6-4-10/h3-8H,2,9H2,1H3,(H,19,21)(H3,17,18,20)	JUUFBMODXQKSTD-UHFFFAOYSA-N		107.9	77.1102	108.93	89.1966	89.1803	99.8281
98.0423	Cytarabine	MedChemExpress	InChI=1S/C9H13N3O5/c10-5-1-2-12(9(16)11-5)8-7(15)6(14)4(3-13)17-8/h1-2,4,6-8,13-15H,3H2,(H2,10,11,16)/t4-,6-,7+,8-/m0/s1	UHDGCWIWMRVCDJ-JPCMASIJSA-N		111.354	88.6917	94.0811	90.5123	90.1036	94.2318
98.0487	Sulfamonomethoxine	Prestwick 2	InChI=1S/C11H12N4O3S/c1-18-11-6-10(13-7-14-11)15-19(16,17)9-4-2-8(12)3-5-9/h2-7H,12H2,1H3,(H,13,14,15)	WMPXPUYPYQKQCX-UHFFFAOYSA-N	Sulfamonomethoxine is a long-acting sulfonamide antibacterial agent and blocks the synthesis of folic acid by inhibiting synthetase of dihydropteroate.	101.669	89.4028	103.074	102.133	103.847	99.9083
98.0603	Duloxetine	Microsource	InChI=1S/C18H19NOS/c1-19-12-11-17(18-10-5-13-21-18)20-16-9-4-7-14-6-2-3-8-15(14)16/h2-10,13,17,19H,11-12H2,1H3/t17-/m0/s1	ZEUITGRIYCTCEM-KRWDZBQOSA-N		111.63	93.7023	88.8488	97.8626	98.0553	98.1087
98.0778	Ospemifene	MedChemExpress	InChI=1S/C24H23ClO2/c25-16-15-23(19-7-3-1-4-8-19)24(20-9-5-2-6-10-20)21-11-13-22(14-12-21)27-18-17-26/h1-14,26H,15-18H2/b24-23-	LUMKNAVTFCDUIE-VHXPQNKSSA-N		110.09	88.0987	96.0448	96.7852	99.9239	103.678
98.0828	Efinaconazole Related Impurity 3	Selleck Chemicals	InChI=1S/C18H22F2N4O/c1-13-5-7-23(8-6-13)14(2)18(25,10-24-12-21-11-22-24)16-4-3-15(19)9-17(16)20/h3-4,9,11-12,14,25H,1,5-8,10H2,2H3	NFEZZTICAUWDHU-UHFFFAOYSA-N		104.729	94.7214	94.7975	98.9823	101.887	98.1963
98.0886	Metyrapone	Prestwick 2	InChI=1S/C14H14N2O/c1-14(2,12-6-4-8-16-10-12)13(17)11-5-3-7-15-9-11/h3-10H,1-2H3	FJLBFSROUSIWMA-UHFFFAOYSA-N		105.539	90.3933	98.3336	104.944	104.442	105.509
98.1134	Rifabutin	Prestwick 2	InChI=1S/C46H62N4O11/c1-12-24(4)50-19-17-46(18-20-50)48-34-31-32-39(54)28(8)42-33(31)43(56)45(10,61-42)59-21-16-30(58-11)25(5)41(60-29(9)51)27(7)38(53)26(6)37(52)22(2)14-13-15-23(3)44(57)47-36(40(32)55)35(34)49-46/h13-16,21-22,24-27,30,37-38,41,49,52-54H,12,17-20H2,1-11H3,(H,47,57)/b14-13+,21-16+,23-15+/t22-,24?,25+,26+,27+,30-,37-,38+,41+,45-/m0/s1	KTYFUEQGJABZDI-WMVXQBDXSA-N		98.3724	95.6595	100.308	102.383	103.437	101.362
98.1303	Luliconazole	Selleck Chemicals	InChI=1S/C14H9Cl2N3S2/c15-9-1-2-10(11(16)5-9)13-7-20-14(21-13)12(6-17)19-4-3-18-8-19/h1-5,8,13H,7H2/b14-12+/t13-/m0/s1	YTAOBBFIOAEMLL-REQDGWNSSA-N		102.163	97.1465	95.0814	98.3149	97.8825	99.885
98.2176	Lucitanib	MedChemExpress	InChI=1S/C26H25N3O4/c1-28-25(30)19-5-3-4-16-12-17(6-7-18(16)19)33-22-8-11-29-21-14-24(23(31-2)13-20(21)22)32-15-26(27)9-10-26/h3-8,11-14H,9-10,15,27H2,1-2H3,(H,28,30)	CUDVHEFYRIWYQD-UHFFFAOYSA-N		124.372	90.2657	80.0149	92.4707	96.5246	92.7761
98.2277	Molindone	Prestwick 2	InChI=1S/C16H24N2O2/c1-3-13-11(2)17-14-5-4-12(16(19)15(13)14)10-18-6-8-20-9-7-18/h12,17H,3-10H2,1-2H3	KLPWJLBORRMFGK-UHFFFAOYSA-N		100.309	87.192	107.182	99.9134	100.254	99.1637
98.2573	Sulfamethazine	Prestwick 2	InChI=1S/C12H14N4O2S/c1-8-7-9(2)15-12(14-8)16-19(17,18)11-5-3-10(13)4-6-11/h3-7H,13H2,1-2H3,(H,14,15,16)	ASWVTGNCAZCNNR-UHFFFAOYSA-N	Sulfamethazine is a sulfonamide antibacterial.	102.385	97.8029	94.584	97.9983	101.828	99.5649
98.2802	Siponimod	Selleck Chemicals	InChI=1S/C29H35F3N2O3/c1-3-21-14-23(10-11-24(21)15-34-16-25(17-34)28(35)36)19(2)33-37-18-20-9-12-26(22-7-5-4-6-8-22)27(13-20)29(30,31)32/h9-14,22,25H,3-8,15-18H2,1-2H3,(H,35,36)/b33-19+	KIHYPELVXPAIDH-HNSNBQBZSA-N		109.047	91.5732	94.2204	87.8583	92.872	93.6313
98.3185	Magnolol	Selleck Chemicals	InChI=1S/C18H18O2/c1-3-5-13-7-9-17(19)15(11-13)16-12-14(6-4-2)8-10-18(16)20/h3-4,7-12,19-20H,1-2,5-6H2	VVOAZFWZEDHOOU-UHFFFAOYSA-N	Magnolol is a bioactive lignin found in the bark of the Houpu magnolia (Magnolia officinalis) which shows antifungal properties. It can block TNF-?-induced NF-KB activation.	102.448	76.9223	115.586	94.3874	93.66	95.4721
98.3482	Ritlecitinib	MedChemExpress	InChI=1S/C15H19N5O/c1-3-13(21)20-8-11(5-4-10(20)2)19-15-12-6-7-16-14(12)17-9-18-15/h3,6-7,9-11H,1,4-5,8H2,2H3,(H2,16,17,18,19)/t10-,11+/m1/s1	CBRJPFGIXUFMTM-MNOVXSKESA-N		103.552	83.8634	107.63	101.65	101.477	103.613
98.354	Brexpiprazole	Selleck Chemicals	InChI=1S/C25H27N3O2S/c29-25-9-7-19-6-8-20(18-22(19)26-25)30-16-2-1-11-27-12-14-28(15-13-27)23-4-3-5-24-21(23)10-17-31-24/h3-10,17-18H,1-2,11-16H2,(H,26,29)	ZKIAIYBUSXZPLP-UHFFFAOYSA-N		96.2052	86.9352	111.921	88.7232	94.9556	97.5259
98.3707	Remogliflozin etabonate	MedChemExpress	InChI=1S/C26H38N2O9/c1-7-33-26(32)34-13-20-21(29)22(30)23(31)25(36-20)37-24-19(16(6)28(27-24)14(2)3)12-17-8-10-18(11-9-17)35-15(4)5/h8-11,14-15,20-23,25,29-31H,7,12-13H2,1-6H3/t20-,21-,22+,23-,25+/m0/s1	UAOCLDQAQNNEAX-LYVDORBWSA-N		107.2	88.747	99.1649	94.276	99.6721	96.0433
98.441	Istradefylline	Selleck Chemicals	InChI=1S/C20H24N4O4/c1-6-23-18-17(19(25)24(7-2)20(23)26)22(3)16(21-18)11-9-13-8-10-14(27-4)15(12-13)28-5/h8-12H,6-7H2,1-5H3/b11-9+	IQVRBWUUXZMOPW-PKNBQFBNSA-N		79.9803	109.104	106.239	101.632	96.2835	96.1738
98.5338	Dacarbazine	Prestwick 2	InChI=1S/C6H10N6O/c1-12(2)11-10-6-4(5(7)13)8-3-9-6/h3H,1-2H3,(H2,7,13)(H,8,9)	FDKXTQMXEQVLRF-UHFFFAOYSA-N		104.623	92.837	98.1412	97.1121	99.0813	93.5726
98.5407	Oxethazaine	Prestwick 2	InChI=1S/C28H41N3O3/c1-27(2,19-23-13-9-7-10-14-23)29(5)25(33)21-31(17-18-32)22-26(34)30(6)28(3,4)20-24-15-11-8-12-16-24/h7-16,32H,17-22H2,1-6H3	FTLDJPRFCGDUFH-UHFFFAOYSA-N	Oxethazaine is a strong local anaesthetic, which acts in a number of ways to numb the walls of the stomach and relieve the pain associated with hyperacidic conditions.	106.329	90.168	99.1253	93.618	94.0561	97.0906
98.5521	Meclofenoxate	Spectrum	InChI=1S/C12H16ClNO3/c1-14(2)7-8-16-12(15)9-17-11-5-3-10(13)4-6-11/h3-6H,7-9H2,1-2H3	XZTYGFHCIAKPGJ-UHFFFAOYSA-N		108.095	84.0785	103.483	91.527	100.313	95.5061
98.5568	NSI-189	Targetmol	InChI=1S/C22H30N4O/c1-18(2)10-12-24-21-20(9-6-11-23-21)22(27)26-15-13-25(14-16-26)17-19-7-4-3-5-8-19/h3-9,11,18H,10,12-17H2,1-2H3,(H,23,24)	DYTOQURYRYYNOR-UHFFFAOYSA-N	treatment for major depressive disorder (MDD), as well as for cognitive impairment and neurodegeneration	72.7088	125.078	97.884	97.1114	98.1797	91.7128
98.5633	Memantine hydrochloride	Spectrum	InChI=1S/C12H21N/c1-10-3-9-4-11(2,6-10)8-12(13,5-9)7-10/h9H,3-8,13H2,1-2H3	BUGYDGFZZOZRHP-UHFFFAOYSA-N		108.84	96.0113	90.8381	93.0758	97.0293	94.6405
98.5669	Tigecycline	MedChemExpress	InChI=1S/C29H39N5O8/c1-28(2,3)31-11-17(35)32-15-10-16(33(4)5)13-8-12-9-14-21(34(6)7)24(38)20(27(30)41)26(40)29(14,42)25(39)18(12)23(37)19(13)22(15)36/h10,12,14,21,31,36,38-39,42H,8-9,11H2,1-7H3,(H2,30,41)(H,32,35)/t12-,14-,21-,29-/m1/s1	FPZLLRFZJZRHSY-MDLHYYLJSA-N		98.0964	79.0705	118.534	102.109	99.9239	99.9252
98.5769	Taladegib	Selleck Chemicals	InChI=1S/C26H24F4N6O/c1-34(25(37)20-8-7-16(27)15-21(20)26(28,29)30)17-10-13-36(14-11-17)24-19-6-4-3-5-18(19)23(32-33-24)22-9-12-31-35(22)2/h3-9,12,15,17H,10-11,13-14H2,1-2H3	SZBGQDXLNMELTB-UHFFFAOYSA-N		104.148	96.8785	94.7048	97.9087	95.1682	93.4717
98.5854	Mizoribine	MedChemExpress	InChI=1S/C9H13N3O6/c10-7(16)4-8(17)12(2-11-4)9-6(15)5(14)3(1-13)18-9/h2-3,5-6,9,13-15,17H,1H2,(H2,10,16)/t3-,5-,6-,9-/m0/s1	HZQDCMWJEBCWBR-GIMIYPNGSA-N		92.6048	106.272	96.8799	98.9883	96.7764	97.3373
98.6013	Enzalutamide	Selleck Chemicals	InChI=1S/C21H16F4N4O2S/c1-20(2)18(31)28(12-5-4-11(10-26)15(8-12)21(23,24)25)19(32)29(20)13-6-7-14(16(22)9-13)17(30)27-3/h4-9H,1-3H3,(H,27,30)	WXCXUHSOUPDCQV-UHFFFAOYSA-N	Enzalutamide (MDV3100) is an androgen-receptor (AR) antagonist with IC50 of 36 nM in LNCaP cells.	95.7088	102.197	97.8978	98.9482	96.7589	98.299
98.6264	Mesterolone	Vitas M Labs	InChI=1S/C20H32O2/c1-12-10-14(21)11-13-4-5-15-16-6-7-18(22)19(16,2)9-8-17(15)20(12,13)3/h12-13,15-18,22H,4-11H2,1-3H3	UXYRZJKIQKRJCF-UHFFFAOYSA-N		104.134	97.4361	94.3088	95.6597	97.5501	92.9915
98.6492	Related to Phytol	Spectrum	InChI=1S/C19H38O/c1-16(2)8-6-9-17(3)10-7-11-18(4)12-13-19(5)14-15-20/h14,16-18,20H,6-13,15H2,1-5H3/b19-14+/t17-,18-/m1/s1	VNYGDSNUPVEJKI-IWBCJCCCSA-N		82.3657	96.3855	117.196	96.2007	94.7587	92.5713
98.6495	Palifosfamide	MedChemExpress	InChI=1S/C4H11Cl2N2O2P/c5-1-3-7-11(9,10)8-4-2-6/h1-4H2,(H3,7,8,9,10)	BKCJZNIZRWYHBN-UHFFFAOYSA-N		102.72	103.142	90.0862	94.0924	92.9993	98.7283
98.686	Geniposide	Selleck Chemicals	InChI=1S/C17H24O10/c1-24-15(23)9-6-25-16(11-7(4-18)2-3-8(9)11)27-17-14(22)13(21)12(20)10(5-19)26-17/h2,6,8,10-14,16-22H,3-5H2,1H3/t8-,10-,11-,12-,13+,14-,16+,17+/m1/s1	IBFYXTRXDNAPMM-BVTMAQQCSA-N		110.498	87.2672	98.2925	95.9556	99.4107	95.3449
98.6987	Primaquine	Microsource	InChI=1S/C15H21N3O/c1-11(5-3-7-16)18-14-10-13(19-2)9-12-6-4-8-17-15(12)14/h4,6,8-11,18H,3,5,7,16H2,1-2H3	INDBQLZJXZLFIT-UHFFFAOYSA-N		106.153	98.4722	91.4706	92.1024	95.2463	95.476
98.699	Related to alpha-Hederin	Spectrum	InChI=1S/C41H66O12/c1-21-28(44)30(46)31(47)33(51-21)53-32-29(45)24(43)19-50-34(32)52-27-11-12-37(4)25(38(27,5)20-42)10-13-40(7)26(37)9-8-22-23-18-36(2,3)14-16-41(23,35(48)49)17-15-39(22,40)6/h8,21,23-34,42-47H,9-20H2,1-7H3,(H,48,49)/t21-,23+,24-,25?,26?,27+,28-,29-,30-,31+,32+,33-,34-,37+,38+,39-,40-,41+/m1/s1	KEOITPILCOILGM-OFLSGAHESA-N		101.64	88.2902	106.167	97.1295	100.944	96.5364
98.7483	Bilastine	Selleck Chemicals	InChI=1S/C28H37N3O3/c1-4-34-20-19-31-25-8-6-5-7-24(25)29-26(31)22-14-17-30(18-15-22)16-13-21-9-11-23(12-10-21)28(2,3)27(32)33/h5-12,22H,4,13-20H2,1-3H3,(H,32,33)	ACCMWZWAEFYUGZ-UHFFFAOYSA-N		112.093	97.5721	86.5793	99.0718	102.397	103.176
98.8094	Acarbose	Spectrum	InChI=1S/C25H43NO18/c1-6-11(26-8-2-7(3-27)12(30)15(33)13(8)31)14(32)19(37)24(40-6)43-22-10(5-29)42-25(20(38)17(22)35)44-21-9(4-28)41-23(39)18(36)16(21)34/h2,6,8-39H,3-5H2,1H3/t6-,8+,9-,10-,11-,12-,13+,14+,15+,16-,17-,18-,19-,20-,21-,22-,23?,24-,25-/m1/s1	XUFXOAAUWZOOIT-UGEKTDRHSA-N		107.947	88.0813	100.4	94.9132	99.1232	97.9387
98.8626	Tedizolid phosphate	Selleck Chemicals	InChI=1S/C17H16FN6O6P/c1-23-21-16(20-22-23)15-5-2-10(7-19-15)13-4-3-11(6-14(13)18)24-8-12(30-17(24)25)9-29-31(26,27)28/h2-7,12H,8-9H2,1H3,(H2,26,27,28)/t12-/m1/s1	QCGUSIANLFXSGE-GFCCVEGCSA-N		104.985	99.8176	91.7851	96.5666	98.5276	100.144
98.9266	Mepivacaine	Spectrum	InChI=1S/C15H22N2O/c1-11-7-6-8-12(2)14(11)16-15(18)13-9-4-5-10-17(13)3/h6-8,13H,4-5,9-10H2,1-3H3,(H,16,18)	INWLQCZOYSRPNW-UHFFFAOYSA-N		92.679	97.8	106.301	93.2946	96.1473	96.0368
98.9272	Protionamide	Spectrum	InChI=1S/C9H12N2S/c1-2-3-8-6-7(9(10)12)4-5-11-8/h4-6H,2-3H2,1H3,(H2,10,12)	VRDIULHPQTYCLN-UHFFFAOYSA-N	Protionamide is a drug used in the treatment of tuberculosis.	97.8	95.8701	103.112	92.7554	95.1795	95.3812
98.9765	Sultamicillin	Selleck Chemicals	InChI=1S/C25H30N4O9S2/c1-24(2)17(28-13(30)10-14(28)39-24)22(33)37-11-38-23(34)18-25(3,4)40(35,36)21-16(20(32)29(18)21)27-19(31)15(26)12-8-6-5-7-9-12/h5-9,14-18,21H,10-11,26H2,1-4H3,(H,27,31)	UXPUINSZZMHVCH-UHFFFAOYSA-N		107.629	87.8039	101.497	96.9912	95.3091	101.197
98.983	Leonurine	Selleck Chemicals	InChI=1S/C14H21N3O5/c1-20-10-7-9(8-11(21-2)12(10)18)13(19)22-6-4-3-5-17-14(15)16/h7-8,18H,3-6H2,1-2H3,(H4,15,16,17)	WNGSUWLDMZFYNZ-UHFFFAOYSA-N		91.0276	88.3434	117.578	95.7614	96.4014	98.0686
98.9859	Andrographolide	GreenPharma	InChI=1S/C20H30O5/c1-12-4-7-16-19(2,9-8-17(23)20(16,3)11-21)14(12)6-5-13-15(22)10-25-18(13)24/h5,14-17,21-23H,1,4,6-11H2,2-3H3/b13-5+/t14-,15-,16?,17-,19+,20+/m1/s1	BOJKULTULYSRAS-JAAXSKLYSA-N		104.822	79.2215	112.915	89.7022	85.0525	90.4315
99.0494	Diroximel fumarate	Selleck Chemicals	InChI=1S/C11H13NO6/c1-17-10(15)4-5-11(16)18-7-6-12-8(13)2-3-9(12)14/h4-5H,2-3,6-7H2,1H3/b5-4+	YIMYDTCOUQIDMT-SNAWJCMRSA-N		94.6484	92.9233	109.577	95.3141	98.0173	103.911
99.0506	Pergolide	Spectrum	InChI=1S/C19H26N2S/c1-3-7-21-11-13(12-22-2)8-16-15-5-4-6-17-19(15)14(10-20-17)9-18(16)21/h4-6,10,13,16,18,20H,3,7-9,11-12H2,1-2H3/t13-,16-,18-/m1/s1	YEHCICAEULNIGD-MZMPZRCHSA-N		114.094	91.6793	91.379	86.5695	95.6893	92.5674
99.0821	4-Aminoantipyrine	Prestwick 2	InChI=1S/C11H13N3O/c1-8-10(12)11(15)14(13(8)2)9-6-4-3-5-7-9/h3-7H,12H2,1-2H3	RLFWWDJHLFCNIJ-UHFFFAOYSA-N	4-Aminoantipyrine(Ampyrone) is a metabolite of aminopyrine with analgesic, anti-inflammatory, and antipyretic properties. It is used as a reagent for biochemical reactions producing peroxides or phenols.	93.764	107.547	95.9353	96.0509	96.9888	95.9432
99.102	Glycerol phenylbutyrate	MedChemExpress	InChI=1S/C33H38O6/c34-31(22-10-19-27-13-4-1-5-14-27)37-25-30(39-33(36)24-12-21-29-17-8-3-9-18-29)26-38-32(35)23-11-20-28-15-6-2-7-16-28/h1-9,13-18,30H,10-12,19-26H2	ZSDBFLMJVAGKOU-UHFFFAOYSA-N		106.81	89.6947	100.801	99.9063	101.77	100.605
99.1253	Nelfinavir (Mesylate)	MedChemExpress	InChI=1S/C32H45N3O4S/c1-21-25(15-10-16-28(21)36)30(38)33-26(20-40-24-13-6-5-7-14-24)29(37)19-35-18-23-12-9-8-11-22(23)17-27(35)31(39)34-32(2,3)4/h5-7,10,13-16,22-23,26-27,29,36-37H,8-9,11-12,17-20H2,1-4H3,(H,33,38)(H,34,39)/t22-,23-,26-,27-,29-/m0/s1	QAGYKUNXZHXKMR-UIVAUCMRSA-N		106.922	101.897	88.5572	98.8047	97.5318	104.68
99.1488	IsosalvianolicacidB	Selleck Chemicals	InChI=1S/C36H30O16/c37-20-6-1-16(11-24(20)41)13-27(34(45)46)50-29(44)10-5-18-3-9-23(40)33-30(18)31(32(52-33)19-4-8-22(39)26(43)15-19)36(49)51-28(35(47)48)14-17-2-7-21(38)25(42)12-17/h1-12,15,27-28,31-32,37-43H,13-14H2,(H,45,46)(H,47,48)/b10-5+	SNKFFCBZYFGCQN-BJMVGYQFSA-N		100.387	85.272	111.787	97.8789	100.172	95.9491
99.1489	Manidipine	Vitas M Labs	InChI=1S/C35H38N4O6/c1-24-30(34(40)44-3)32(28-15-10-16-29(23-28)39(42)43)31(25(2)36-24)35(41)45-22-21-37-17-19-38(20-18-37)33(26-11-6-4-7-12-26)27-13-8-5-9-14-27/h4-16,23,32-33,36H,17-22H2,1-3H3	ANEBWFXPVPTEET-UHFFFAOYSA-N	Manidipine is a calcium channel blocker (dihydropyridine type) that is used clinically as an antihypertensive.	100.368	105.654	91.4241	99.4006	103.803	100.456
99.1546	Bisoprolol	Prestwick 2	InChI=1S/C18H31NO4/c1-14(2)19-11-17(20)13-23-18-7-5-16(6-8-18)12-21-9-10-22-15(3)4/h5-8,14-15,17,19-20H,9-13H2,1-4H3	VHYCDWMUTMEGQY-UHFFFAOYSA-N		107.533	91.4062	98.5245	97.4735	101.426	99.9804
99.1794	Dexrazoxane hydrochloride	Selleck Chemicals	InChI=1S/C11H16N4O4/c1-7(15-5-10(18)13-11(19)6-15)2-14-3-8(16)12-9(17)4-14/h7H,2-6H2,1H3,(H,12,16,17)(H,13,18,19)/t7-/m0/s1	BMKDZUISNHGIBY-ZETCQYMHSA-N		91.0865	91.294	115.158	94.3039	92.6534	96.3959
99.2228	Ganciclovir	Prestwick 2	InChI=1S/C9H13N5O4/c10-9-12-7-6(8(17)13-9)11-3-14(7)4-18-5(1-15)2-16/h3,5,15-16H,1-2,4H2,(H3,10,12,13,17)	IRSCQMHQWWYFCW-UHFFFAOYSA-N	Ganciclovir is an antiviral drug for feline herpesvirus type-1 with IC50 of 5.2 ?M in a cell-free assay.	105.847	83.729	108.092	100.486	105.572	105.226
99.2494	Ethynyl Estradiol	MedChemExpress	InChI=1S/C20H24O2/c1-3-20(22)11-9-18-17-6-4-13-12-14(21)5-7-15(13)16(17)8-10-19(18,20)2/h1,5,7,12,16-18,21-22H,4,6,8-11H2,2H3/t16-,17-,18+,19+,20+/m1/s1	BFPYWIDHMRZLRN-SLHNCBLASA-N		106.653	85.9681	105.128	91.3385	88.8026	94.0054
99.2678	Curcumin	GreenPharma	InChI=1S/C21H20O6/c1-26-20-11-14(5-9-18(20)24)3-7-16(22)13-17(23)8-4-15-6-10-19(25)21(12-15)27-2/h3-13,22,24-25H,1-2H3/b7-3+,8-4+,16-13-	ZIUSSTSXXLLKKK-KOBPDPAPSA-N		91.2115	106.364	100.228	96.4704	89.8777	92.8835
99.282	Procaterol (Pro-Air)	Selleck Chemicals	InChI=1S/C16H22N2O3/c1-4-12(17-9(2)3)16(21)11-5-7-13(19)15-10(11)6-8-14(20)18-15/h5-9,12,16-17,19,21H,4H2,1-3H3,(H,18,20)	FKNXQNWAXFXVNW-UHFFFAOYSA-N		98.4719	86.1854	113.189	93.972	97.2519	99.186
99.3173	Conivaptan hydrochloride	Selleck Chemicals	InChI=1S/C32H26N4O2/c1-21-33-28-19-20-36(29-14-8-7-13-27(29)30(28)34-21)32(38)23-15-17-24(18-16-23)35-31(37)26-12-6-5-11-25(26)22-9-3-2-4-10-22/h2-18H,19-20H2,1H3,(H,33,34)(H,35,37)	IKENVDNFQMCRTR-UHFFFAOYSA-N		103.98	96.5506	97.4211	99.1292	98.7035	98.5528
99.3829	Eprazinone	Selleck Chemicals	InChI=1S/C24H32N2O2/c1-3-28-23(21-10-6-4-7-11-21)19-26-16-14-25(15-17-26)18-20(2)24(27)22-12-8-5-9-13-22/h4-13,20,23H,3,14-19H2,1-2H3	BSHWLCACYCVCJE-UHFFFAOYSA-N		113.854	81.7274	102.567	94.5058	89.8544	96.9986
99.3929	Iopanoic acid	Prestwick 2	InChI=1S/C11H12I3NO2/c1-2-5(11(16)17)3-6-7(12)4-8(13)10(15)9(6)14/h4-5H,2-3,15H2,1H3,(H,16,17)	OIRFJRBSRORBCM-UHFFFAOYSA-N		92.9066	104.694	100.578	99.736	99.9763	104.997
99.4426	Phensuximide	Prestwick 2	InChI=1S/C11H11NO2/c1-12-10(13)7-9(11(12)14)8-5-3-2-4-6-8/h2-6,9H,7H2,1H3	WLWFNJKHKGIJNW-UHFFFAOYSA-N		88.6492	104.4	105.279	95.991	96.1052	100.096
99.446	3,4-Dihydroxycinnamic Acid (Caffeic Acid)	GreenPharma	InChI=1S/C9H8O4/c10-7-3-1-6(5-8(7)11)2-4-9(12)13/h1-5,10-11H,(H,12,13)/b4-2+	QAIPRVGONGVQAS-DUXPYHPUSA-N		105.632	86.069	106.637	92.6056	96.526	91.0102
99.4545	Rafoxanide	Vitas M Labs	InChI=1S/C19H11Cl2I2NO3/c20-10-1-4-13(5-2-10)27-17-6-3-12(9-15(17)21)24-19(26)14-7-11(22)8-16(23)18(14)25/h1-9,25H,(H,24,26)	NEMNPWINWMHUMR-UHFFFAOYSA-N		102.893	93.6694	101.801	94.6241	89.6007	96.2989
99.4953	Thiamphenicol	Prestwick 2	InChI=1S/C12H15Cl2NO5S/c1-21(19,20)8-4-2-7(3-5-8)10(17)9(6-16)15-12(18)11(13)14/h2-5,9-11,16-17H,6H2,1H3,(H,15,18)/t9-,10-/m1/s1	OTVAEFIXJLOWRX-NXEZZACHSA-N	Thiamphenicol is an antimicrobial antibiotic and a methyl-sulfonyl analogue of chloramphenicol.	96.455	90.387	111.644	95.7813	96.9888	94.2884
99.5504	Hesperetin	Prestwick 2	InChI=1S/C16H14O6/c1-21-13-3-2-8(4-10(13)18)14-7-12(20)16-11(19)5-9(17)6-15(16)22-14/h2-6,14,17-19H,7H2,1H3/t14-/m0/s1	AIONOLUJZLIMTK-AWEZNQCLSA-N	Hesperetin is a bioflavonoid and, to be more specific, a flavanone.	105.248	96.0927	97.3101	96.0509	91.645	97.8477
99.5848	AB01566836_01 (Related to Rosuvastatin)	Selleck Chemicals	InChI=1S/C22H28FN3O6S/c1-13(2)20-18(10-9-16(27)11-17(28)12-19(29)30)21(14-5-7-15(23)8-6-14)25-22(24-20)26(3)33(4,31)32/h5-10,13,16-17,27-28H,11-12H2,1-4H3,(H,29,30)/p-1/t16-,17-/m1/s1	BPRHUIZQVSMCRT-IAGOWNOFSA-M		84.8365	106.653	107.265	101.12	99.3518	94.3975
99.5972	Related to Ecabet	Selleck Chemicals	InChI=1S/C20H28O5S/c1-12(2)14-10-13-6-7-17-19(3,8-5-9-20(17,4)18(21)22)15(13)11-16(14)26(23,24)25/h10-12,17H,5-9H2,1-4H3,(H,21,22)(H,23,24,25)/p-1	IWCWQNVIUXZOMJ-UHFFFAOYSA-M		102.027	87.3697	109.395	102.288	102.793	99.6382
99.6002	Alfuzosin	Spectrum	InChI=1S/C19H27N5O4/c1-24(8-5-7-21-18(25)14-6-4-9-28-14)19-22-13-11-16(27-3)15(26-2)10-12(13)17(20)23-19/h10-11,14H,4-9H2,1-3H3,(H,21,25)(H2,20,22,23)	WNMJYKCGWZFFKR-UHFFFAOYSA-N		111.616	89.1507	98.034	98.4073	99.4163	94.7348
99.6058	Timapiprant (OC000459)	Selleck Chemicals	InChI=1S/C21H17FN2O2/c1-13-17(11-16-8-6-14-4-2-3-5-19(14)23-16)18-10-15(22)7-9-20(18)24(13)12-21(25)26/h2-10H,11-12H2,1H3,(H,25,26)	FATGTHLOZSXOBC-UHFFFAOYSA-N	OC000459 is a potent and selective D prostanoid receptor 2 (DP2) antagonist with IC50 of 13 nM. Phase 2.	98.8981	109.296	90.6236	101.723	106.18	101.059
99.6192	Chloramphenicol succinate (sodium)	MedChemExpress	InChI=1S/C15H16Cl2N2O8/c16-14(17)15(24)18-10(7-27-12(22)6-5-11(20)21)13(23)8-1-3-9(4-2-8)19(25)26/h1-4,10,13-14,23H,5-7H2,(H,18,24)(H,20,21)/p-1/t10-,13-/m1/s1	LIRCDOVJWUGTMW-ZWNOBZJWSA-M		98.4733	94.0841	106.3	99.0495	96.6085	103.128
99.6271	Econazole nitrate	Prestwick 2	InChI=1S/C18H15Cl3N2O/c19-14-3-1-13(2-4-14)11-24-18(10-23-8-7-22-12-23)16-6-5-15(20)9-17(16)21/h1-9,12,18H,10-11H2	LEZWWPYKPKIXLL-UHFFFAOYSA-N		114.078	100.358	84.4451	92.9252	95.0611	92.4104
99.6544	Biotin (Vitamin B7)	Prestwick 2	InChI=1S/C10H16N2O3S/c13-8(14)4-2-1-3-7-9-6(5-16-7)11-10(15)12-9/h6-7,9H,1-5H2,(H,13,14)(H2,11,12,15)/t6-,7-,9-/m0/s1	YBJHBAHKTGYVGT-ZKWXMUAHSA-N	Biotin is a water-soluble B-vitamin and is necessary for cell growth, the production of fatty acids, and the metabolism of fats and amino acids.	96.9529	101.945	100.065	99.8833	91.4178	99.6349
99.7117	Articaine	Prestwick 2	InChI=1S/C13H20N2O3S/c1-5-6-14-9(3)12(16)15-10-8(2)7-19-11(10)13(17)18-4/h7,9,14H,5-6H2,1-4H3,(H,15,16)	QTGIAADRBBLJGA-UHFFFAOYSA-N		104.885	79.8418	114.408	101.389	103.06	100.734
99.7814	Etofylline	Spectrum	InChI=1S/C9H12N4O3/c1-11-7-6(8(15)12(2)9(11)16)13(3-4-14)5-10-7/h5,14H,3-4H2,1-2H3	NWPRCRWQMGIBOT-UHFFFAOYSA-N		105.762	97.9723	95.6099	96.8598	103.048	96.4115
99.816	Clorsulon	Prestwick 2	InChI=1S/C8H8Cl3N3O4S2/c9-7(8(10)11)3-1-4(12)6(20(14,17)18)2-5(3)19(13,15)16/h1-2H,12H2,(H2,13,15,16)(H2,14,17,18)	QOVTVIYTBRHADL-UHFFFAOYSA-N	Clorsulon is used in the treatment of Fasciola hepatica infections in calves and sheep.	111.78	73.5438	114.124	90.6282	102.249	98.1911
99.8247	Tocofersolan	MedChemExpress	InChI=1S/C35H58O6/c1-24(2)12-9-13-25(3)14-10-15-26(4)16-11-20-35(8)21-19-30-29(7)33(27(5)28(6)34(30)41-35)40-32(38)18-17-31(37)39-23-22-36/h24-26,36H,9-23H2,1-8H3	AOBORMOPSGHCAX-UHFFFAOYSA-N		98.6993	104.627	96.1477	98.6517	95.7272	96.8844
99.8556	Sulfadiazine	Vitas M Labs	InChI=1S/C10H10N4O2S/c11-8-2-4-9(5-3-8)17(15,16)14-10-12-6-1-7-13-10/h1-7H,11H2,(H,12,13,14)	SEEPANYCNGTZFQ-UHFFFAOYSA-N	Sulfadiazine is a sulfonamide antibiotic.	108.398	97.149	94.0198	95.3896	95.8513	97.7915
99.9195	Naringenin	Prestwick 2	InChI=1S/C15H12O5/c16-9-3-1-8(2-4-9)13-7-12(19)15-11(18)5-10(17)6-14(15)20-13/h1-6,13,16-18H,7H2	FTVWIRXFELQLPI-UHFFFAOYSA-N		95.4798	97.5942	106.684	95.3019	96.9047	97.192
99.9202	Birnzolamide	Microsource	InChI=1S/C12H21N3O5S3/c1-3-14-10-8-15(5-4-6-20-2)23(18,19)12-9(10)7-11(21-12)22(13,16)17/h7,10,14H,3-6,8H2,1-2H3,(H2,13,16,17)	HCRKCZRJWPKOAR-UHFFFAOYSA-N		110.044	84.3336	105.383	102.022	101.594	101.394
99.9251	Related to Amikacin	Microsource	InChI=1S/C22H43N5O13/c23-2-1-8(29)20(36)27-7-3-6(25)18(39-22-16(34)15(33)13(31)9(4-24)37-22)17(35)19(7)40-21-14(32)11(26)12(30)10(5-28)38-21/h6-19,21-22,28-35H,1-5,23-26H2,(H,27,36)/t6-,7+,8+,9+,10+,11-,12+,13+,14?,15-,16+,17-,18+,19-,21+,22+/m0/s1	LKCWBDHBTVXHDL-CJMFXXNZSA-N		109.259	92.8774	97.6393	97.9555	98.16	98.3156
99.9471	Perospirone	MedChemExpress	InChI=1S/C23H30N4O2S/c28-22-17-7-1-2-8-18(17)23(29)27(22)12-6-5-11-25-13-15-26(16-14-25)21-19-9-3-4-10-20(19)30-24-21/h3-4,9-10,17-18H,1-2,5-8,11-16H2/t17-,18+	FBVFZWUMDDXLLG-HDICACEKSA-N		97.8883	91.3821	110.571	94.9492	97.1541	95.8493
100.016	Fulvestrant	MedChemExpress	InChI=1S/C32H47F5O3S/c1-30-17-15-26-25-12-11-24(38)21-23(25)20-22(29(26)27(30)13-14-28(30)39)10-7-5-3-2-4-6-8-18-41(40)19-9-16-31(33,34)32(35,36)37/h11-12,21-22,26-29,38-39H,2-10,13-20H2,1H3/t22-,26-,27+,28+,29-,30+,41?/m1/s1	VWUXBMIQPBEWFH-WCCTWKNTSA-N		94.2327	98.263	107.552	91.2467	97.4479	90.4794
100.025	Tulobuterol	Spectrum	InChI=1S/C12H18ClNO/c1-12(2,3)14-8-11(15)9-6-4-5-7-10(9)13/h4-7,11,14-15H,8H2,1-3H3	YREYLAVBNPACJM-UHFFFAOYSA-N		92.2746	104.37	103.429	95.365	95.1449	97.2162
100.104	Itanapraced (CHF5074)	Selleck Chemicals	InChI=1S/C16H11Cl2FO2/c17-12-4-1-9(7-13(12)18)11-3-2-10(8-14(11)19)16(5-6-16)15(20)21/h1-4,7-8H,5-6H2,(H,20,21)	LIYLTQQDABRNRX-UHFFFAOYSA-N		108.207	88.835	103.269	94.2404	98.5276	100.016
100.144	Dyphylline	Prestwick 2	InChI=1S/C10H14N4O4/c1-12-8-7(9(17)13(2)10(12)18)14(5-11-8)3-6(16)4-15/h5-6,15-16H,3-4H2,1-2H3	KSCFJBIXMNOVSH-UHFFFAOYSA-N	Dyphylline is a xanthine derivative with bronchodilator and vasodilator effects.	92.0151	101.39	107.026	92.6655	96.1473	93.3518
100.177	Olsalazine sodium	Selleck Chemicals	InChI=1S/C14H10N2O6.2Na/c17-11-3-1-7(5-9(11)13(19)20)15-16-8-2-4-12(18)10(6-8)14(21)22;;/h1-6,17-18H,(H,19,20)(H,21,22);;/q;2*+1/p-2/b16-15+;;	ZJEFYLVGGFISGT-VRZXRVJBSA-L		107.731	86.9611	105.84	92.8488	99.0724	93.3731
100.189	Pimobendan	Enamine	InChI=1S/C19H18N4O2.ClH/c1-11-9-17(24)22-23-18(11)13-5-8-15-16(10-13)21-19(20-15)12-3-6-14(25-2)7-4-12;/h3-8,10-11H,9H2,1-2H3,(H,20,21)(H,22,24);1H	OJLOGBZTFKPHDQ-UHFFFAOYSA-N		110.049	99.9428	90.5739	88.7549	94.2956	92.4943
100.195	Acetyl-l-leucine	Prestwick 2	InChI=1S/C8H15NO3/c1-5(2)4-7(8(11)12)9-6(3)10/h5,7H,4H2,1-3H3,(H,9,10)(H,11,12)/t7-/m0/s1	WXNXCEHXYPACJF-ZETCQYMHSA-N		91.3123	97.3614	111.912	99.3712	100.086	103.593
100.224	Rimantadine	Microsource	InChI=1S/C12H21N/c1-8(13)12-5-9-2-10(6-12)4-11(3-9)7-12/h8-11H,2-7,13H2,1H3	UBCHPRBFMUDMNC-UHFFFAOYSA-N	Rimantadine (Flumadine) is an anti-influenza virus drug for T. brucei with IC50 of 7 ?M.	110.701	82.6574	107.314	100.719	99.3261	94.0409
100.297	Y-33075 (Y-39983) HCl	Selleck Chemicals	InChI=1S/C16H16N4O.2ClH/c1-10(17)11-2-4-12(5-3-11)16(21)20-14-7-9-19-15-13(14)6-8-18-15;;/h2-10H,17H2,1H3,(H2,18,19,20,21);2*1H/t10-;;/m0../s1	CKFHAVRPVZNMGT-XRIOVQLTSA-N		80.1506	99.0433	121.698	12.6449	13.0548	13.0886
100.367	Alogliptin benzoate	Selleck Chemicals	InChI=1S/C18H21N5O2/c1-21-17(24)9-16(22-8-4-7-15(20)12-22)23(18(21)25)11-14-6-3-2-5-13(14)10-19/h2-3,5-6,9,15H,4,7-8,11-12,20H2,1H3/t15-/m1/s1	ZSBOMTDTBDDKMP-OAHLLOKOSA-N	Alogliptin is a potent, selective inhibitor of DPP-4 with IC50 of <10 nM, exhibits greater than 10,000-fold selectivity over DPP-8 and DPP-9.	86.8759	101.384	112.84	102.266	100.216	102.01
100.373	Brimonidine	MedChemExpress	InChI=1S/C11H10BrN5/c12-9-7(17-11-15-5-6-16-11)1-2-8-10(9)14-4-3-13-8/h1-4H,5-6H2,(H2,15,16,17)	XYLJNLCSTIOKRM-UHFFFAOYSA-N		102.678	102.872	95.5686	93.9395	96.4826	96.9491
100.374	Zafirlukast	MedChemExpress	InChI=1S/C31H33N3O6S/c1-20-8-4-7-11-29(20)41(37,38)33-30(35)22-13-12-21(28(17-22)39-3)16-23-19-34(2)27-15-14-24(18-26(23)27)32-31(36)40-25-9-5-6-10-25/h4,7-8,11-15,17-19,25H,5-6,9-10,16H2,1-3H3,(H,32,36)(H,33,35)	YEEZWCHGZNKEEK-UHFFFAOYSA-N	Zafirlukast is an oral leukotriene receptor antagonist (LTRA), used to prevent asthma symptoms.	105.247	87.4397	108.435	94.8574	93.7128	94.3936
100.385	(-)-Gossypol	Prestwick 2	InChI=1S/C30H30O8/c1-11(2)19-15-7-13(5)21(27(35)23(15)17(9-31)25(33)29(19)37)22-14(6)8-16-20(12(3)4)30(38)26(34)18(10-32)24(16)28(22)36/h7-12,33-38H,1-6H3	QBKSWRVVCFFDOT-UHFFFAOYSA-N		101.662	96.3336	103.158	101.781	100.17	101.645
100.401	Almotriptan	Spectrum	InChI=1S/C17H25N3O2S/c1-19(2)10-7-15-12-18-17-6-5-14(11-16(15)17)13-23(21,22)20-8-3-4-9-20/h5-6,11-12,18H,3-4,7-10,13H2,1-2H3	WKEMJKQOLOHJLZ-UHFFFAOYSA-N		106.535	90.7252	103.942	99.4616	100.044	97.8444
100.425	Troglitazone	Selleck Chemicals	InChI=1S/C24H27NO5S/c1-13-14(2)21-18(15(3)20(13)26)9-10-24(4,30-21)12-29-17-7-5-16(6-8-17)11-19-22(27)25-23(28)31-19/h5-8,19,26H,9-12H2,1-4H3,(H,25,27,28)	GXPHKUHSUJUWKP-UHFFFAOYSA-N		109.175	91.6939	100.405	89.4461	93.8714	95.0268
100.429	Levonorgestrel	Microsource	InChI=1S/C21H28O2/c1-3-20-11-9-17-16-8-6-15(22)13-14(16)5-7-18(17)19(20)10-12-21(20,23)4-2/h2,13,16-19,23H,3,5-12H2,1H3/t16-,17?,18?,19?,20?,21-/m0/s1	WWYNJERNGUHSAO-MQVXZNLGSA-N		101.679	109.632	89.9773	93.0373	93.7338	97.7598
100.45	Phentolamine mesilate	Spectrum	InChI=1S/C17H19N3O/c1-13-5-7-14(8-6-13)20(12-17-18-9-10-19-17)15-3-2-4-16(21)11-15/h2-8,11,21H,9-10,12H2,1H3,(H,18,19)	MRBDMNSDAVCSSF-UHFFFAOYSA-N		108.274	84.9085	108.168	97.2326	101.929	96.7765
100.466	Nitrendipine	Spectrum	InChI=1S/C18H20N2O6/c1-5-26-18(22)15-11(3)19-10(2)14(17(21)25-4)16(15)12-7-6-8-13(9-12)20(23)24/h6-9,16,19H,5H2,1-4H3	PVHUJELLJLJGLN-UHFFFAOYSA-N	Nitrendipine is a dihydropyridine calcium channel blocker with an IC50 of 95 nM.	118.09	90.7941	92.5137	92.6842	96.6524	95.1117
100.521	Nadifloxacin	Prestwick 2	InChI=1S/C19H21FN2O4/c1-10-2-3-12-16-13(18(24)14(19(25)26)9-22(10)16)8-15(20)17(12)21-6-4-11(23)5-7-21/h8-11,23H,2-7H2,1H3,(H,25,26)	JYJTVFIEFKZWCJ-UHFFFAOYSA-N	Nadifloxacin is a topical fluoroquinolone antibiotic for the treatment of acne vulgaris.	108.419	103.149	89.9942	98.0459	92.046	99.6034
100.558	Clindamycin palmitate	Microsource	InChI=1S/C34H63ClN2O6S/c1-6-8-9-10-11-12-13-14-15-16-17-18-19-21-27(38)42-32-30(40)29(39)31(43-34(32)44-5)28(24(3)35)36-33(41)26-22-25(20-7-2)23-37(26)4/h24-26,28-32,34,39-40H,6-23H2,1-5H3,(H,36,41)/t24-,25+,26-,28+,29+,30-,31?,32+,34+/m0/s1	OYSKUZDIHNKWLV-AFAWXZCISA-N		99.5673	107.96	94.1459	96.9277	99.8271	100.9
100.589	Pefloxacin	Spectrum	InChI=1S/C17H20FN3O3/c1-3-20-10-12(17(23)24)16(22)11-8-13(18)15(9-14(11)20)21-6-4-19(2)5-7-21/h8-10H,3-7H2,1-2H3,(H,23,24)	FHFYDNQZQSQIAI-UHFFFAOYSA-N		107.44	93.3584	100.969	94.9125	102.206	96.2866
100.608	Rosiglitazone	Spectrum	InChI=1S/C18H19N3O3S/c1-21(16-4-2-3-9-19-16)10-11-24-14-7-5-13(6-8-14)12-15-17(22)20-18(23)25-15/h2-9,15H,10-12H2,1H3,(H,20,22,23)	YASAKCUCGLMORW-UHFFFAOYSA-N		93.7235	99.527	108.574	98.8591	102.599	97.9387
100.624	Sulfanilamide	Prestwick 2	InChI=1S/C6H8N2O2S/c7-5-1-3-6(4-2-5)11(8,9)10/h1-4H,7H2,(H2,8,9,10)	FDDDEECHVMSUSB-UHFFFAOYSA-N	Sulfanilamide (Sulphanilamide) is a competitive inhibitor for bacterial enzyme dihydropteroate synthetase with IC50 of 320 ?M.	93.8458	98.4472	109.579	100.036	95.1795	94.8817
100.672	Levonorgestrel	Prestwick 2	InChI=1S/C20H26O2/c1-3-20(22)11-9-18-17-6-4-13-12-14(21)5-7-15(13)16(17)8-10-19(18,20)2/h1,12,15-18,22H,4-11H2,2H3/t15-,16+,17+,18-,19-,20-/m0/s1	VIKNJXKGJWUCNN-XGXHKTLJSA-N		107.872	93.4947	100.648	99.7929	95.1449	91.9078
100.675	Ramelteon	Spectrum	InChI=1S/C16H21NO2/c1-2-15(18)17-9-7-12-4-3-11-5-6-14-13(16(11)12)8-10-19-14/h5-6,12H,2-4,7-10H2,1H3,(H,17,18)/t12-/m0/s1	YLXDSYKOBKBWJQ-LBPRGKRZSA-N	Ramelteon is a novel melatonin receptor agonist for human MT1 and MT2 receptors and chick forebrain melatonin receptors with Ki of 14 pM, 112 pM and 23.1 pM, respectively.	95.0216	106.034	100.968	97.5338	94.1817	95.5829
100.676	Cyclandelate	Microsource	InChI=1S/C17H24O3/c1-12-9-14(11-17(2,3)10-12)20-16(19)15(18)13-7-5-4-6-8-13/h4-8,12,14-15,18H,9-11H2,1-3H3	WZHCOOQXZCIUNC-UHFFFAOYSA-N	Cyclandelate is an effective inhibitor of rat hepatic acycloenzyme A: cholesterol acyltransferase (ACAT) with IC50 of 80 ?M.	106.01	76.1398	119.88	94.2987	97.8884	96.8714
100.728	Gliclazide	Prestwick 2	InChI=1S/C15H21N3O3S/c1-11-5-7-14(8-6-11)22(20,21)17-15(19)16-18-9-12-3-2-4-13(12)10-18/h5-8,12-13H,2-4,9-10H2,1H3,(H2,16,17,19)	BOVGTQGAOIONJV-UHFFFAOYSA-N	Gliclazide is a whole-cell beta-cell ATP-sensitive potassium currents blocker with an IC50 of 184 nM.	104.706	94.0969	103.383	99.4917	101.008	100.42
100.737	Pexidartinib	Selleck Chemicals	InChI=1S/C20H15ClF3N5/c21-15-6-16-14(10-28-19(16)29-11-15)5-12-2-4-18(26-7-12)27-9-13-1-3-17(25-8-13)20(22,23)24/h1-4,6-8,10-11H,5,9H2,(H,26,27)(H,28,29)	JGWRKYUXBBNENE-UHFFFAOYSA-N		116.441	111.341	74.4303	90.9897	93.4248	98.2921
100.738	Lercanidipine	Targetmol	InChI=1S/C36H41N3O6/c1-24-31(34(40)44-6)33(28-18-13-19-29(22-28)39(42)43)32(25(2)37-24)35(41)45-36(3,4)23-38(5)21-20-30(26-14-9-7-10-15-26)27-16-11-8-12-17-27/h7-19,22,30,33,37H,20-21,23H2,1-6H3/t33-/m0/s1	ZDXUKAKRHYTAKV-XIFFEERXSA-N		83.1924	107.483	111.54	94.5744	91.7958	90.5217
100.745	Risperidone	Prestwick 2	InChI=1S/C23H27FN4O2/c1-15-18(23(29)28-10-3-2-4-21(28)25-15)9-13-27-11-7-16(8-12-27)22-19-6-5-17(24)14-20(19)30-26-22/h5-6,14,16H,2-4,7-13H2,1H3	RAPZEAPATHNIPO-UHFFFAOYSA-N	Risperidone is a mutil-targeted antagonist for dopamine, serotonin, adrenergic and histamine receptors, used to treat schizophrenia and bipolar disorder.	104.02	92.3745	105.84	97.2627	97.6994	100.106
100.778	Sulfamethizole	Prestwick 2	InChI=1S/C9H10N4O2S2/c1-6-11-12-9(16-6)13-17(14,15)8-4-2-7(10)3-5-8/h2-5H,10H2,1H3,(H,12,13)	VACCAVUAMIDAGB-UHFFFAOYSA-N	Sulfamethizole is a sulfathiazole antibacterial agent.	102.908	93.8483	105.578	98.1481	99.1348	95.2563
100.801	Vecuronium (bromide)	MedChemExpress	InChI=1S/C34H57N2O4/c1-23(37)39-31-20-25-12-13-26-27(34(25,4)22-29(31)35-16-8-6-9-17-35)14-15-33(3)28(26)21-30(32(33)40-24(2)38)36(5)18-10-7-11-19-36/h25-32H,6-22H2,1-5H3/q+1/t25-,26+,27-,28-,29-,30-,31-,32-,33-,34-/m0/s1	BGSZAXLLHYERSY-XQIGCQGXSA-N		111.842	90.609	99.9521	98.8047	94.5521	95.8816
100.816	Bempedoic acid	Selleck Chemicals	InChI=1S/C19H36O5/c1-18(2,16(21)22)13-9-5-7-11-15(20)12-8-6-10-14-19(3,4)17(23)24/h15,20H,5-14H2,1-4H3,(H,21,22)(H,23,24)	HYHMLYSLQUKXKP-UHFFFAOYSA-N		101.713	98.6297	102.105	93.1072	92.5743	96.1852
100.825	Beta-N-Acetylglucosamine	Spectrum	InChI=1S/C8H15NO6/c1-3(11)9-5-7(13)6(12)4(2-10)15-8(5)14/h4-8,10,12-14H,2H2,1H3,(H,9,11)/t4-,5-,6-,7-,8-/m1/s1	OVRNDRQMDRJTHS-FMDGEEDCSA-N		99.0259	103.236	100.214	96.9797	97.4517	95.35
100.852	Nicergoline	Prestwick 2	InChI=1S/C24H26BrN3O3/c1-27-13-17-8-21-24(30-3,19-5-4-6-20(27)22(17)19)9-15(12-28(21)2)14-31-23(29)16-7-18(25)11-26-10-16/h4-7,10-11,13,15,21H,8-9,12,14H2,1-3H3/t15-,21-,24+/m1/s1	YSEXMKHXIOCEJA-FVFQAYNVSA-N		115.062	93.9503	93.5448	97.5338	94.3073	98.4727
100.872	Trimebutine	Spectrum	InChI=1S/C22H29NO5/c1-7-22(23(2)3,17-11-9-8-10-12-17)15-28-21(24)16-13-18(25-4)20(27-6)19(14-16)26-5/h8-14H,7,15H2,1-6H3	LORDFXWUHHSAQU-UHFFFAOYSA-N	Trimebutine is an agonist of peripheral mu, kappa and delta opiate receptors, used as spasmolytic agent for treatment of both acute and chronic abdominal pain.	92.7246	101.334	108.559	94.7027	94.7166	99.6585
100.927	Integrilin (Eptifibatide)	Enamine	InChI=1S/C35H49N11O9S2/c36-30(51)25-18-57-56-13-10-27(47)42-22(8-3-4-11-39-35(37)38)31(52)41-17-28(48)43-23(15-29(49)50)32(53)44-24(14-19-16-40-21-7-2-1-6-20(19)21)34(55)46-12-5-9-26(46)33(54)45-25/h1-2,6-7,16,22-26,40H,3-5,8-15,17-18H2,(H2,36,51)(H,41,52)(H,42,47)(H,43,48)(H,44,53)(H,45,54)(H,49,50)(H4,37,38,39)/t22-,23-,24-,25-,26-/m0/s1	CZKPOZZJODAYPZ-LROMGURASA-N		90.284	118.611	93.8853	93.942	96.1538	93.8583
100.935	Varenicline tartrate	Selleck Chemicals	InChI=1S/C13H13N3/c1-2-16-13-5-11-9-3-8(6-14-7-9)10(11)4-12(13)15-1/h1-2,4-5,8-9,14H,3,6-7H2	JQSHBVHOMNKWFT-UHFFFAOYSA-N		124.187	85.3274	93.2919	92.0722	97.2774	97.2523
100.979	Norfloxacin	Prestwick 2	InChI=1S/C16H18FN3O3/c1-2-19-9-11(16(22)23)15(21)10-7-12(17)14(8-13(10)19)20-5-3-18-4-6-20/h7-9,18H,2-6H2,1H3,(H,22,23)	OGJPXUAPXNRGGI-UHFFFAOYSA-N	Norfloxacin is a broad-spectrum antibiotic.	101.872	97.1198	103.944	90.6582	90.6772	94.1323
101.044	MSX-122	Selleck Chemicals	InChI=1S/C16H16N6/c1-7-17-15(18-8-1)21-11-13-3-5-14(6-4-13)12-22-16-19-9-2-10-20-16/h1-10H,11-12H2,(H,17,18,21)(H,19,20,22)	PXZXYRKDDXKDTK-UHFFFAOYSA-N		95.17	97.4016	110.561	95.0158	96.9117	102.251
101.068	Tegafur	Enamine	InChI=1S/C8H9FN2O3/c9-5-4-11(6-2-1-3-14-6)8(13)10-7(5)12/h4,6H,1-3H2,(H,10,12,13)	WFWLQNSHRPWKFK-UHFFFAOYSA-N		115.341	87.8049	100.057	102.956	101.761	100.357
101.095	Vorolanib	MedChemExpress	InChI=1S/C23H26FN5O3/c1-12-19(10-17-16-9-14(24)5-6-18(16)27-21(17)30)25-13(2)20(12)22(31)26-15-7-8-29(11-15)23(32)28(3)4/h5-6,9-10,15,25H,7-8,11H2,1-4H3,(H,26,31)(H,27,30)/b17-10-/t15-/m0/s1	KMIOJWCYOHBUJS-HAKPAVFJSA-N		99.9533	112.688	90.6446	94.0618	95.6433	98.2754
101.107	Gualenic acid	Selleck Chemicals	InChI=1S/C15H18O3S/c1-9(2)12-6-5-10(3)15-13(8-12)11(4)7-14(15)19(16,17)18/h5-9H,1-4H3,(H,16,17,18)/p-1	VIZXMHCBZLGUET-UHFFFAOYSA-M		88.482	102.756	112.084	99.595	101.102	95.5675
101.109	Atazanavir Impurity 1	Selleck Chemicals	InChI=1S/C38H52N6O7/c1-37(2,3)31(41-35(48)50-7)33(46)40-29(22-25-14-10-9-11-15-25)30(45)24-44(43-34(47)32(38(4,5)6)42-36(49)51-8)23-26-17-19-27(20-18-26)28-16-12-13-21-39-28/h9-21,29-32,45H,22-24H2,1-8H3,(H,40,46)(H,41,48)(H,42,49)(H,43,47)	AXRYRYVKAWYZBR-UHFFFAOYSA-N		109.266	99.8021	94.258	96.2088	101.164	99.0583
101.125	Metoclopramide	Prestwick 2	InChI=1S/C14H22ClN3O2/c1-4-18(5-2)7-6-17-14(19)10-8-11(15)12(16)9-13(10)20-3/h8-9H,4-7,16H2,1-3H3,(H,17,19)	TTWJBBZEZQICBI-UHFFFAOYSA-N		97.2858	96.3774	109.712	102.383	88.9471	98.3784
101.141	Iloperidone	Enamine	InChI=1S/C24H27FN2O4/c1-16(28)18-4-7-21(23(14-18)29-2)30-13-3-10-27-11-8-17(9-12-27)24-20-6-5-19(25)15-22(20)31-26-24/h4-7,14-15,17H,3,8-13H2,1-2H3	XMXHEBAFVSFQEX-UHFFFAOYSA-N	Iloperidone is a dopamine (D2)/serotonin (5-HT2) receptor antagonist, used for the treatment of schizophrenia.	103.4	99.9844	100.039	96.5054	95.1167	96.2055
101.156	Cryptopine	GreenPharma	InChI=1S/C21H23NO5/c1-22-7-6-14-9-19(24-2)20(25-3)10-15(14)17(23)8-13-4-5-18-21(16(13)11-22)27-12-26-18/h4-5,9-10H,6-8,11-12H2,1-3H3	XPOJSWHIKCNLEQ-UHFFFAOYSA-N		106.376	97.9222	99.1695	98.5076	91.8554	94.2884
101.168	Sulfathiazole	Prestwick 2	InChI=1S/C9H9N3O2S2/c10-7-1-3-8(4-2-7)16(13,14)12-9-11-5-6-15-9/h1-6H,10H2,(H,11,12)	JNMRHUJNCSQMMB-UHFFFAOYSA-N	Sulfathiazole is an organosulfur compound that has been used as a short-acting sulfa drug.	104.089	87.4803	111.935	92.7853	99.1769	97.6604
101.194	Imidocarb	Vitas M Labs	InChI=1S/C19H20N6O/c26-19(24-15-5-1-3-13(11-15)17-20-7-8-21-17)25-16-6-2-4-14(12-16)18-22-9-10-23-18/h1-6,11-12H,7-10H2,(H,20,21)(H,22,23)(H2,24,25,26)	SCEVFJUWLLRELN-UHFFFAOYSA-N		108.127	87.6541	107.801	97.2279	95.9433	93.3413
101.242	Ethisterone	Prestwick 2	InChI=1S/C21H28O2/c1-4-21(23)12-9-18-16-6-5-14-13-15(22)7-10-19(14,2)17(16)8-11-20(18,21)3/h1,13,16-18,23H,5-12H2,2-3H3/t16-,17+,18+,19+,20+,21+/m1/s1	CHNXZKVNWQUJIB-CEGNMAFCSA-N		100.94	108.011	94.7756	96.2906	95.7265	92.7586
101.254	Neflamapimod (VX-745)	Selleck Chemicals	InChI=1S/C19H9Cl2F2N3OS/c20-11-2-1-3-12(21)17(11)18-14-5-7-16(25-26(14)9-24-19(18)27)28-15-6-4-10(22)8-13(15)23/h1-9H	VEPKQEUBKLEPRA-UHFFFAOYSA-N	VX-745 is a potent and selective inhibitor of p38? with IC50 of 10 nM, 22-fold greater selectivity versus p38? and no inhibition to p38?.	102.952	97.5019	103.31	94.6658	97.9257	96.3959
101.281	Cefixime	MedChemExpress	InChI=1S/C16H15N5O7S2/c1-2-6-4-29-14-10(13(25)21(14)11(6)15(26)27)19-12(24)9(20-28-3-8(22)23)7-5-30-16(17)18-7/h2,5,10,14H,1,3-4H2,(H2,17,18)(H,19,24)(H,22,23)(H,26,27)/b20-9-/t10-,14-/m0/s1	OKBVVJOGVLARMR-CPAGPLPBSA-N		108.19	88.613	107.041	102.538	95.1816	99.0518
101.3	Chlorogenic Acid	Prestwick 2	InChI=1S/C16H18O9/c17-9-3-1-8(5-10(9)18)2-4-13(20)25-12-7-16(24,15(22)23)6-11(19)14(12)21/h1-5,11-12,14,17-19,21,24H,6-7H2,(H,22,23)/b4-2+/t11-,12-,14-,16+/m1/s1	CWVRJTMFETXNAD-JUHZACGLSA-N		112.48	84.8037	106.616	101.54	93.3442	101.331
101.316	Indigo carmine	MedChemExpress	InChI=1S/C16H10N2O8S2/c19-15-9-5-7(27(21,22)23)1-3-11(9)17-13(15)14-16(20)10-6-8(28(24,25)26)2-4-12(10)18-14/h1-6,17-18H,(H,21,22,23)(H,24,25,26)/p-2/b14-13-	CFZXDJWFRVEWSR-YPKPFQOOSA-L		102.889	87.0149	114.043	94.2454	96.7344	97.5637
101.363	Erythromycin Ethylsuccinate	MedChemExpress	InChI=1S/C43H75NO16/c1-15-29-43(11,52)36(48)24(5)33(47)22(3)20-41(9,51)38(25(6)34(26(7)39(50)57-29)59-32-21-42(10,53-14)37(49)27(8)56-32)60-40-35(28(44(12)13)19-23(4)55-40)58-31(46)18-17-30(45)54-16-2/h22-29,32,34-38,40,48-49,51-52H,15-21H2,1-14H3/t22-,23-,24+,25+,26-,27+,28+,29-,32+,34+,35-,36-,37+,38-,40+,41-,42-,43-/m0/s1	NSYZCCDSJNWWJL-SFRINYRVSA-N		112.723	90.1028	101.264	98.1927	98.1613	96.6903
101.423	Etoposide	Prestwick 2	InChI=1S/C29H32O13/c1-11-36-9-20-27(40-11)24(31)25(32)29(41-20)42-26-14-7-17-16(38-10-39-17)6-13(14)21(22-15(26)8-37-28(22)33)12-4-18(34-2)23(30)19(5-12)35-3/h4-7,11,15,20-22,24-27,29-32H,8-10H2,1-3H3/t11-,15+,20-,21-,22+,24-,25-,26-,27-,29+/m1/s1	VJJPUSNTGOMMGY-MRVIYFEKSA-N	Etoposide is a semisynthetic derivative of podophyllotoxin, which inhibits DNA synthesis via topoisomerase II inhibition activity.	106.949	92.7022	104.619	85.5351	93.286	98.4409
101.445	Azilsartan medoxomil	MedChemExpress	InChI=1S/C30H24N4O8/c1-3-38-28-31-23-10-6-9-22(27(35)39-16-24-17(2)40-30(37)41-24)25(23)34(28)15-18-11-13-19(14-12-18)20-7-4-5-8-21(20)26-32-29(36)42-33-26/h4-14H,3,15-16H2,1-2H3,(H,32,33,36)	QJFSABGVXDWMIW-UHFFFAOYSA-N		109.675	80.3754	114.284	92.5013	90.3134	93.0349
101.446	Nicardipine	Spectrum	InChI=1S/C26H29N3O6/c1-17-22(25(30)34-4)24(20-11-8-12-21(15-20)29(32)33)23(18(2)27-17)26(31)35-14-13-28(3)16-19-9-6-5-7-10-19/h5-12,15,24,27H,13-14,16H2,1-4H3	ZBBHBTPTTSWHBA-UHFFFAOYSA-N		99.0528	96.9597	108.327	92.6056	92.739	94.1011
101.514	Robenidine	Vitas M Labs	InChI=1S/C15H13Cl2N5/c16-13-5-1-11(2-6-13)9-19-21-15(18)22-20-10-12-3-7-14(17)8-4-12/h1-10H,(H3,18,21,22)/b19-9+,20-10+	MOOFYEJFXBSZGE-LQGKIZFRSA-N		99.2985	89.3616	115.882	94.7425	97.2119	97.1894
101.547	Zibotentan	Selleck Chemicals	InChI=1S/C19H16N6O4S/c1-12-10-21-17(19(23-12)28-2)25-30(26,27)15-4-3-9-20-16(15)13-5-7-14(8-6-13)18-24-22-11-29-18/h3-11H,1-2H3,(H,21,25)	FJHHZXWJVIEFGJ-UHFFFAOYSA-N	Zibotentan (ZD4054) is a specific Endothelin (ET)A antagonist with IC50 of 21 nM, exhibiting no activity at ETB. Phase 3.	101.604	103.295	99.7429	97.5007	94.8142	100.963
101.56	Berberine	Microsource	InChI=1S/C20H18NO4/c1-22-17-4-3-12-7-16-14-9-19-18(24-11-25-19)8-13(14)5-6-21(16)10-15(12)20(17)23-2/h3-4,7-10H,5-6,11H2,1-2H3/q+1	YBHILYKTIRIUTE-UHFFFAOYSA-N		104.197	79.6348	120.849	97.0208	95.9433	95.6311
101.566	Promestriene	Selleck Chemicals	InChI=1S/C22H32O2/c1-4-13-24-16-6-8-17-15(14-16)5-7-19-18(17)11-12-22(2)20(19)9-10-21(22)23-3/h6,8,14,18-21H,4-5,7,9-13H2,1-3H3/t18-,19-,20+,21+,22+/m1/s1	IUWKNLFTJBHTSD-AANPDWTMSA-N		103.755	97.4562	103.487	88.0969	94.6154	92.7694
101.572	Fesoterodine	Selleck Chemicals	InChI=1S/C26H37NO3/c1-18(2)26(29)30-25-13-12-21(17-28)16-24(25)23(22-10-8-7-9-11-22)14-15-27(19(3)4)20(5)6/h7-13,16,18-20,23,28H,14-15,17H2,1-6H3/t23-/m1/s1	DCCSDBARQIPTGU-HSZRJFAPSA-N		100.613	104.937	99.1665	104.648	100.951	94.5561
101.628	Tranilast	MedChemExpress	InChI=1S/C18H17NO5/c1-23-15-9-7-12(11-16(15)24-2)8-10-17(20)19-14-6-4-3-5-13(14)18(21)22/h3-11H,1-2H3,(H,19,20)(H,21,22)/b10-8+	NZHGWWWHIYHZNX-CSKARUKUSA-N		116.983	82.4457	105.457	97.8867	96.7344	98.9871
101.639	Amfenac(1-)	Selleck Chemicals	InChI=1S/C15H13NO3/c16-14-11(9-13(17)18)7-4-8-12(14)15(19)10-5-2-1-3-6-10/h1-8H,9,16H2,(H,17,18)/p-1	SOYCMDCMZDHQFP-UHFFFAOYSA-M		120.187	79.1754	105.553	93.0264	97.973	93.1187
101.643	Motolimod	Selleck Chemicals	InChI=1S/C28H34N4O2/c1-3-13-31(14-4-2)28(34)24-17-23-12-11-22(18-25(23)30-26(29)19-24)20-7-9-21(10-8-20)27(33)32-15-5-6-16-32/h7-12,17-18H,3-6,13-16,19H2,1-2H3,(H2,29,30)	QSPOQCXMGPDIHI-UHFFFAOYSA-N		91.0449	96.453	117.433	90.6319	91.4261	92.6736
101.661	Medetomidine	Selleck Chemicals	InChI=1S/C13H16N2/c1-9-5-4-6-12(10(9)2)11(3)13-7-14-8-15-13/h4-8,11H,1-3H3,(H,14,15)	CUHVIMMYOGQXCV-UHFFFAOYSA-N		107.328	89.4285	108.226	92.7896	94.2097	96.6806
101.695	Demecarium	Prestwick 2	InChI=1S/C32H52N4O4/c1-33(31(37)39-29-21-17-19-27(25-29)35(3,4)5)23-15-13-11-9-10-12-14-16-24-34(2)32(38)40-30-22-18-20-28(26-30)36(6,7)8/h17-22,25-26H,9-16,23-24H2,1-8H3/q+2	RWZVPVOZTJJMNU-UHFFFAOYSA-N		88.8559	91.4947	124.735	98.5675	97.3675	99.0653
101.705	Hydralazine hydrochloride	Selleck Chemicals	InChI=1S/C8H8N4.ClH/c9-11-8-7-4-2-1-3-6(7)5-10-12-8;/h1-5H,9H2,(H,11,12);1H	ZUXNZUWOTSUBMN-UHFFFAOYSA-N		101.808	92.88	110.426	95.1271	94.548	101.292
101.715	CHEMBL1616328	Prestwick 2	InChI=1S/C17H20N2O2/c1-19-11-6-7-12(19)9-13(8-11)21-17(20)15-10-18-16-5-3-2-4-14(15)16/h2-5,10-13,15H,6-9H2,1H3/t11-,12+,13?,15?	RIJFNUHYNBVLOZ-DOOHLRMFSA-N		93.7881	106.465	104.892	97.5037	100.17	99.6977
101.731	Diethylstilbestrol	Prestwick 2	InChI=1S/C18H20O2/c1-3-17(13-5-9-15(19)10-6-13)18(4-2)14-7-11-16(20)12-8-14/h5-12,19-20H,3-4H2,1-2H3/b18-17+	RGLYKWWBQGJZGM-ISLYRVAYSA-N		107.972	87.0055	110.215	97.6242	98.8719	98.6297
101.765	Nizatidine	Microsource	InChI=1S/C12H21N5O2S2/c1-13-11(6-17(18)19)14-4-5-20-8-10-9-21-12(15-10)7-16(2)3/h6,9,13-14H,4-5,7-8H2,1-3H3/b11-6+	SGXXNSQHWDMGGP-IZZDOVSWSA-N		114.573	94.9084	95.8146	94.3282	97.5501	95.0904
101.795	Dropropizine	Prestwick 2	InChI=1S/C13H20N2O2/c16-11-13(17)10-14-6-8-15(9-7-14)12-4-2-1-3-5-12/h1-5,13,16-17H,6-11H2	PTVWPYVOOKLBCG-UHFFFAOYSA-N	Dropropizine is a racemic non-opiate antitussive agent, it is used as a cough suppressant.	108.891	94.3417	102.152	96.5902	96.568	99.1278
101.845	Cinchocaine	Microsource	InChI=1S/C20H29N3O2/c1-4-7-14-25-19-15-17(16-10-8-9-11-18(16)22-19)20(24)21-12-13-23(5-2)6-3/h8-11,15H,4-7,12-14H2,1-3H3,(H,21,24)	PUFQVTATUTYEAL-UHFFFAOYSA-N		118.927	83.3244	103.283	89.2686	92.0109	91.9738
101.851	Dolasetron	MedChemExpress	InChI=1S/C19H20N2O3/c22-18-10-21-12-5-11(18)6-13(21)8-14(7-12)24-19(23)16-9-20-17-4-2-1-3-15(16)17/h1-4,9,11-14,20H,5-8,10H2/t11?,12-,13+,14+	UKTAZPQNNNJVKR-MMUVGSQPSA-N		95.4712	107.234	102.848	100.151	98.8328	100.54
101.914	Dapagliflozin	Selleck Chemicals	InChI=1S/C21H25ClO6/c1-2-27-15-6-3-12(4-7-15)9-14-10-13(5-8-16(14)22)21-20(26)19(25)18(24)17(11-23)28-21/h3-8,10,17-21,23-26H,2,9,11H2,1H3/t17-,18-,19+,20-,21+/m1/s1	JVHXJTBJCFBINQ-ADAARDCZSA-N	Dapagliflozin is a potent and selective hSGLT2 inhibitor with EC50 of 1.1 nM, exhibiting 1200-fold selectivity over hSGLT1. Phase 4.	108.706	89.6737	107.363	93.1579	104.192	99.2189
101.917	Bepridil	Spectrum	InChI=1S/C24H34N2O/c1-21(2)19-27-20-24(25-15-9-10-16-25)18-26(23-13-7-4-8-14-23)17-22-11-5-3-6-12-22/h3-8,11-14,21,24H,9-10,15-20H2,1-2H3	UIEATEWHFDRYRU-UHFFFAOYSA-N		119.907	82.1803	103.663	99.1604	95.6893	102.211
101.929	Dyclonine	Microsource	InChI=1S/C18H27NO2/c1-2-3-15-21-17-9-7-16(8-10-17)18(20)11-14-19-12-5-4-6-13-19/h7-10H,2-6,11-15H2,1H3	BZEWSEKUUPWQDQ-UHFFFAOYSA-N		88.7832	94.2483	122.755	85.528	92.7398	89.7982
101.94	Trichlormethiazide	Prestwick 2	InChI=1S/C8H8Cl3N3O4S2/c9-3-1-4-6(2-5(3)19(12,15)16)20(17,18)14-8(13-4)7(10)11/h1-2,7-8,13-14H,(H2,12,15,16)	LMJSLTNSBFUCMU-UHFFFAOYSA-N	Trichlormethiazide is a diuretic with properties similar to those of hydrochlorothiazide.	110.731	93.4732	101.616	98.8893	105.154	100.766
101.941	Losmapimod	Selleck Chemicals	InChI=1S/C22H26FN3O2/c1-13-17(9-15(10-18(13)23)21(28)26-16-6-7-16)19-8-5-14(11-24-19)20(27)25-12-22(2,3)4/h5,8-11,16H,6-7,12H2,1-4H3,(H,25,27)(H,26,28)	KKYABQBFGDZVNQ-UHFFFAOYSA-N		101.095	96.6085	108.121	89.4688	89.6401	89.7047
101.952	Melatonin	Prestwick 2	InChI=1S/C13H16N2O2/c1-9(16)14-6-5-10-8-15-13-4-3-11(17-2)7-12(10)13/h3-4,7-8,15H,5-6H2,1-2H3,(H,14,16)	DRLFMBDRBRZALE-UHFFFAOYSA-N	Melatonin is a MT receptor agonist, used as a dietary supplement.	96.2012	99.5292	110.126	95.3952	102.683	100.012
101.977	Ezetimibe	MedChemExpress	InChI=1S/C24H21F2NO3/c25-17-5-1-15(2-6-17)22(29)14-13-21-23(16-3-11-20(28)12-4-16)27(24(21)30)19-9-7-18(26)8-10-19/h1-12,21-23,28-29H,13-14H2/t21-,22+,23-/m1/s1	OLNTVTPDXPETLC-XPWALMASSA-N		107.276	85.9768	112.678	88.1868	90.7751	91.8057
101.977	Related to Sennoside A	Microsource	InChI=1S/C42H38O20/c43-11-23-31(47)35(51)37(53)41(61-23)59-21-5-1-3-15-25(17-7-13(39(55)56)9-19(45)27(17)33(49)29(15)21)26-16-4-2-6-22(60-42-38(54)36(52)32(48)24(12-44)62-42)30(16)34(50)28-18(26)8-14(40(57)58)10-20(28)46/h1-10,23-26,31-32,35-38,41-48,51-54H,11-12H2,(H,55,56)(H,57,58)/t23-,24-,25-,26+,31-,32-,35+,36+,37-,38-,41+,42+/m1/s1	IPQVTOJGNYVQEO-DBHPJPNJSA-N		118.88	88.0817	98.97	96.429	103.216	97.094
102.016	Latrepirdine dihydrochloride	Selleck Chemicals	InChI=1S/C21H25N3.2ClH/c1-15-4-7-20-18(12-15)19-14-23(3)10-9-21(19)24(20)11-8-17-6-5-16(2)22-13-17;;/h4-7,12-13H,8-11,14H2,1-3H3;2*1H	GTWLIQOLGOZTLF-UHFFFAOYSA-N		109.154	93.8382	103.056	93.1447	99.2838	99.7018
102.029	Ropinirole	Spectrum	InChI=1S/C16H24N2O/c1-3-9-18(10-4-2)11-8-13-6-5-7-15-14(13)12-16(19)17-15/h5-7H,3-4,8-12H2,1-2H3,(H,17,19)	UHSKFQJFRQCDBE-UHFFFAOYSA-N		94.0667	103.005	109.016	97.7145	94.8936	99.1951
102.029	Niraparib tosylate	Selleck Chemicals	InChI=1S/C19H20N4O.C7H8O3S/c20-19(24)17-5-1-3-15-12-23(22-18(15)17)16-8-6-13(7-9-16)14-4-2-10-21-11-14;1-6-2-4-7(5-3-6)11(8,9)10/h1,3,5-9,12,14,21H,2,4,10-11H2,(H2,20,24);2-5H,1H3,(H,8,9,10)/t14-;/m1./s1	LCPFHXWLJMNKNC-PFEQFJNWSA-N		103.344	85.4079	117.335	86.1286	92.0215	88.3639
102.05	Arctigenin	Tocris	InChI=1S/C21H24O6/c1-24-18-7-5-13(11-20(18)26-3)8-15-12-27-21(23)16(15)9-14-4-6-17(22)19(10-14)25-2/h4-7,10-11,15-16,22H,8-9,12H2,1-3H3/t15-,16+/m0/s1	NQWVSMVXKMHKTF-JKSUJKDBSA-N		111.381	93.7894	100.979	94.2134	99.1789	96.1738
102.052	Desidustat	MedChemExpress	InChI=1S/C16H16N2O6/c19-12(20)7-17-15(22)13-14(21)10-3-1-2-4-11(10)18(16(13)23)24-8-9-5-6-9/h1-4,9,21H,5-8H2,(H,17,22)(H,19,20)	IKRKQQLJYBAPQT-UHFFFAOYSA-N		119.413	85.9037	100.838	95.5918	95.1397	97.1109
102.17	Vismodegib	Selleck Chemicals	InChI=1S/C19H14Cl2N2O3S/c1-27(25,26)13-6-7-14(17(21)11-13)19(24)23-12-5-8-16(20)15(10-12)18-4-2-3-9-22-18/h2-11H,1H3,(H,23,24)	BPQMGSKTAYIVFO-UHFFFAOYSA-N	Vismodegib (GDC-0449) is a potent, novel and specific hedgehog inhibitor with IC50 of 3 nM and also inhibits P-gp with IC50 of 3.0 ?M in a cell-free assay.	97.8374	99.4577	109.214	91.3183	95.8513	99.885
102.197	Talabostat (mesylate)	MedChemExpress	InChI=1S/C9H19BN2O3/c1-6(2)8(11)9(13)12-5-3-4-7(12)10(14)15/h6-8,14-15H,3-5,11H2,1-2H3/t7-,8-/m1/s1	FKCMADOPPWWGNZ-HTQZYQBOSA-N		103.44	104.483	98.6683	55.1397	65.0072	82.6186
102.204	Ethoxzolamide	Microsource	InChI=1S/C9H10N2O3S2/c1-2-14-6-3-4-7-8(5-6)15-9(11-7)16(10,12)13/h3-5H,2H2,1H3,(H2,10,12,13)	OUZWUKMCLIBBOG-UHFFFAOYSA-N	Ethoxzolamide is an inhibitor of the metalloenzyme <b>carbonic anhydrase</b>, which inhibits hCA I, hCA II, hCA IV, hCA VI and hCA VII with <b>K<sub>i</sub></b> of 25 nM, 8 nM, 93 nM, 43 nM and 0.8 nM, respectively.	108.872	84.491	113.249	97.435	103.005	98.1435
102.224	Bimatoprost	Selleck Chemicals	InChI=1S/C25H37NO4/c1-2-26-25(30)13-9-4-3-8-12-21-22(24(29)18-23(21)28)17-16-20(27)15-14-19-10-6-5-7-11-19/h3,5-8,10-11,16-17,20-24,27-29H,2,4,9,12-15,18H2,1H3,(H,26,30)/b8-3-,17-16+/t20?,21-,22-,23+,24+/m1/s1	AQOKCDNYWBIDND-GLQITXMVSA-N		97.1623	101.852	107.657	88.9358	93.6041	98.9017
102.241	Perindopril	Microsource	InChI=1S/C19H32N2O5/c1-4-8-14(19(25)26-5-2)20-12(3)17(22)21-15-10-7-6-9-13(15)11-16(21)18(23)24/h12-16,20H,4-11H2,1-3H3,(H,23,24)/t12-,13-,14-,15-,16-/m0/s1	IPVQLZZIHOAWMC-QXKUPLGCSA-N		94.8979	100.362	111.462	96.988	96.586	98.3625
102.335	Enzacamene (4-Methylbenzylidene camphor)	Selleck Chemicals	InChI=1S/C18H22O/c1-12-5-7-13(8-6-12)11-14-15-9-10-18(4,16(14)19)17(15,2)3/h5-8,11,15H,9-10H2,1-4H3/b14-11-	HEOCBCNFKCOKBX-KAMYIIQDSA-N		99.219	94.6902	113.097	94.6537	100.341	95.1858
102.347	Carbimazole	Prestwick 2	InChI=1S/C7H10N2O2S/c1-3-11-7(10)9-5-4-8(2)6(9)12/h4-5H,3H2,1-2H3	CFOYWRHIYXMDOT-UHFFFAOYSA-N	Carbimazole is an imidazole antithyroid agent.	114.88	94.964	97.1958	96.841	94.0142	97.3733
102.353	Tenofovir disoproxil	Selleck Chemicals	InChI=1S/C19H30N5O10P/c1-12(2)33-18(25)28-9-31-35(27,32-10-29-19(26)34-13(3)4)11-30-14(5)6-24-8-23-15-16(20)21-7-22-17(15)24/h7-8,12-14H,6,9-11H2,1-5H3,(H2,20,21,22)	JFVZFKDSXNQEJW-UHFFFAOYSA-N		85.6587	108.147	113.254	96.6263	92.149	98.7071
102.372	Glimepiride	Prestwick 2	InChI=1S/C24H34N4O5S/c1-4-21-17(3)15-28(22(21)29)24(31)25-14-13-18-7-11-20(12-8-18)34(32,33)27-23(30)26-19-9-5-16(2)6-10-19/h7-8,11-12,16,19H,4-6,9-10,13-15H2,1-3H3,(H,25,31)(H2,26,27,30)/t16-,19-	WIGIZIANZCJQQY-RUCARUNLSA-N	Glimepiride is a potent Kir6.2/SUR inhibitor with IC50 of 3.0 nM, 5.4 nM, and 7.3 nM for SUR1, SUR2A and SUR2B, used in the treatment of type 2 diabetes mellitus.	104.482	87.6819	114.953	104.251	105.07	98.19
102.425	Mirogabalin	Selleck Chemicals	InChI=1S/C12H19NO2/c1-2-8-3-9-5-12(7-13,6-11(14)15)10(9)4-8/h4,9-10H,2-3,5-7,13H2,1H3,(H,14,15)	FTBQORVNHOIASH-UHFFFAOYSA-N		106.659	93.1252	107.492	98.6244	98.6977	99.2498
102.429	Ivosidenib	Selleck Chemicals	InChI=1S/C28H22ClF3N6O3/c29-21-4-2-1-3-20(21)25(26(40)36-18-11-28(31,32)12-18)37(19-10-17(30)14-34-15-19)27(41)22-5-6-24(39)38(22)23-9-16(13-33)7-8-35-23/h1-4,7-10,14-15,18,22,25H,5-6,11-12H2,(H,36,40)/t22-,25-/m0/s1	WIJZXSAJMHAVGX-DHLKQENFSA-N		94.0161	106.453	106.819	93.8826	95.0832	96.7917
102.447	Doxazosin	Prestwick 2	InChI=1S/C23H25N5O5/c1-30-18-11-14-15(12-19(18)31-2)25-23(26-21(14)24)28-9-7-27(8-10-28)22(29)20-13-32-16-5-3-4-6-17(16)33-20/h3-6,11-12,20H,7-10,13H2,1-2H3,(H2,24,25,26)	RUZYUOTYCVRMRZ-UHFFFAOYSA-N		96.3797	97.6996	113.262	97.1723	101.594	97.279
102.464	Benactyzine	MedChemExpress	InChI=1S/C20H25NO3/c1-3-21(4-2)15-16-24-19(22)20(23,17-11-7-5-8-12-17)18-13-9-6-10-14-18/h5-14,23H,3-4,15-16H2,1-2H3	IVQOFBKHQCTVQV-UHFFFAOYSA-N		109.32	90.7212	107.352	98.1315	97.4059	103.289
102.487	Quetiapine	Spectrum	InChI=1S/C21H25N3O2S/c25-14-16-26-15-13-23-9-11-24(12-10-23)21-17-5-1-3-7-19(17)27-20-8-4-2-6-18(20)22-21/h1-8,25H,9-16H2	URKOMYMAXPYINW-UHFFFAOYSA-N		124.039	82.4813	100.941	100.154	99.2907	101.017
102.523	Tofacitinib	Selleck Chemicals	InChI=1S/C16H20N6O/c1-11-5-8-22(14(23)3-6-17)9-13(11)21(2)16-12-4-7-18-15(12)19-10-20-16/h4,7,10-11,13H,3,5,8-9H2,1-2H3,(H,18,19,20)/t11-,13+/m1/s1	UJLAWZDWDVHWOW-YPMHNXCESA-N	Tofacitinib (CP-690550,Tasocitinib) is a novel inhibitor of JAK3 with IC50 of 1 nM in cell-free assays, 20- to 100-fold less potent against JAK2 and JAK1.	102.431	93.3508	111.786	97.9832	95.1167	99.8533
102.524	Azelastine	Spectrum	InChI=1S/C22H24ClN3O/c1-25-13-4-5-18(12-14-25)26-22(27)20-7-3-2-6-19(20)21(24-26)15-16-8-10-17(23)11-9-16/h2-3,6-11,18H,4-5,12-15H2,1H3	MBUVEWMHONZEQD-UHFFFAOYSA-N		112.012	81.9891	113.57	93.5577	95.1449	99.4464
102.546	Ganetespib	Selleck Chemicals	InChI=1S/C20H20N4O3/c1-11(2)14-9-15(18(26)10-17(14)25)19-21-22-20(27)24(19)13-4-5-16-12(8-13)6-7-23(16)3/h4-11,25-26H,1-3H3,(H,22,27)	RVAQIUULWULRNW-UHFFFAOYSA-N		109.509	96.3608	101.767	86.1286	96.1888	92.4182
102.559	Lanifibranor	Selleck Chemicals	InChI=1S/C19H15ClN2O4S2/c20-13-4-7-17-12(8-13)9-14(2-1-3-19(23)24)22(17)28(25,26)15-5-6-16-18(10-15)27-11-21-16/h4-11H,1-3H2,(H,23,24)	OQDQIFQRNZIEEJ-UHFFFAOYSA-N		102.725	101.151	103.802	99.7279	99.8033	102.187
102.606	Bromocriptine (mesylate)	MedChemExpress	InChI=1S/C32H40BrN5O5/c1-16(2)12-24-29(40)37-11-7-10-25(37)32(42)38(24)30(41)31(43-32,17(3)4)35-28(39)18-13-20-19-8-6-9-22-26(19)21(27(33)34-22)14-23(20)36(5)15-18/h6,8-9,13,16-18,23-25,34,42H,7,10-12,14-15H2,1-5H3,(H,35,39)/t18-,23-,24+,25+,31-,32+/m1/s1	OZVBMTJYIDMWIL-AYFBDAFISA-N		112.611	103.591	91.616	100.396	99.0007	100.734
102.625	Delapril (hydrochloride)	MedChemExpress	InChI=1S/C26H32N2O5/c1-3-33-26(32)23(14-13-19-9-5-4-6-10-19)27-18(2)25(31)28(17-24(29)30)22-15-20-11-7-8-12-21(20)16-22/h4-12,18,22-23,27H,3,13-17H2,1-2H3,(H,29,30)/t18-,23-/m0/s1	WOUOLAUOZXOLJQ-MBSDFSHPSA-N		108.474	95.5432	103.857	99.9369	104.834	102.707
102.661	Tetrabenazine	Vitas M Labs	InChI=1S/C19H27NO3/c1-12(2)7-14-11-20-6-5-13-8-18(22-3)19(23-4)9-15(13)16(20)10-17(14)21/h8-9,12,14,16H,5-7,10-11H2,1-4H3	MKJIEFSOBYUXJB-UHFFFAOYSA-N	Tetrabenazine(Nitoman, Xenazine) acts primarily as a reversible high-affinity inhibitor of mono-amine uptake into granular vesicles of presynaptic neurons by binding selectively to VMAT-2 Also blocks dopamine D2 receptors, but this affinity is 1,000-fold lower than its affinity for VMAT-2.	104.694	98.8965	104.391	93.6404	100.303	93.5728
102.682	Sulfaguanidine	Prestwick 2	InChI=1S/C7H10N4O2S/c8-5-1-3-6(4-2-5)14(12,13)11-7(9)10/h1-4H,8H2,(H4,9,10,11)	BRBKOPJOKNSWSG-UHFFFAOYSA-N	Sulfaguanidine is a sulfonamide used as an anti-infective agent.	104.74	100.627	102.677	95.0623	99.0927	97.0047
102.684	Related to Tropisetron	Microsource	InChI=1S/C17H20N2O2/c1-19-11-6-7-12(19)9-13(8-11)21-17(20)15-10-18-16-5-3-2-4-14(15)16/h2-5,10-13,18H,6-9H2,1H3	ZNRGQMMCGHDTEI-UHFFFAOYSA-N		108.859	98.4939	100.699	102.052	97.9506	103.53
102.696	Linrodostat (BMS-986205)	Selleck Chemicals	InChI=1S/C24H24ClFN2O/c1-15(24(29)28-20-9-6-18(25)7-10-20)16-2-4-17(5-3-16)21-12-13-27-23-11-8-19(26)14-22(21)23/h6-17H,2-5H2,1H3,(H,28,29)	KRTIYQIPSAGSBP-UHFFFAOYSA-N		100.718	91.8709	115.499	94.658	98.8678	96.3448
102.702	Retapamulin	Selleck Chemicals	InChI=1S/C30H47NO4S/c1-7-28(4)16-24(35-25(33)17-36-22-14-20-8-9-21(15-22)31(20)6)29(5)18(2)10-12-30(19(3)27(28)34)13-11-23(32)26(29)30/h7,18-22,24,26-27,34H,1,8-17H2,2-6H3/t18-,19+,20-,21+,22-,24-,26+,27+,28-,29+,30+/m1/s1	STZYTFJPGGDRJD-NHUWBDDWSA-N		104.725	99.8802	103.502	94.9562	96.0187	96.3128
102.73	Atovakvon	Prestwick 2	InChI=1S/C22H19ClO3/c23-16-11-9-14(10-12-16)13-5-7-15(8-6-13)19-20(24)17-3-1-2-4-18(17)21(25)22(19)26/h1-4,9-13,15,26H,5-8H2	KUCQYCKVKVOKAY-UHFFFAOYSA-N		100.978	103.744	103.467	101.751	99.7932	102.839
102.767	Tiaprofenic acid	Prestwick 2	InChI=1S/C14H12O3S/c1-9(14(16)17)11-7-8-12(18-11)13(15)10-5-3-2-4-6-10/h2-9H,1H3,(H,16,17)	GUHPRPJDBZHYCJ-UHFFFAOYSA-N		116.307	97.8965	94.097	100.964	102.753	97.6916
102.78	Flumequine	Prestwick 2	InChI=1S/C14H12FNO3/c1-7-2-3-8-4-9(15)5-10-12(8)16(7)6-11(13(10)17)14(18)19/h4-7H,2-3H2,1H3,(H,18,19)	DPSPPJIUMHPXMA-UHFFFAOYSA-N	Flumequine is a synthetic chemotherapeutic antibiotic, inhibiting topoisomerase II with IC50 of 15 ?M.	93.8694	103.011	111.461	96.5602	97.3675	89.9799
102.782	Nicorandil	Prestwick 2	InChI=1S/C8H9N3O4/c12-8(7-2-1-3-9-6-7)10-4-5-15-11(13)14/h1-3,6H,4-5H2,(H,10,12)	LBHIOVVIQHSOQN-UHFFFAOYSA-N	Nicorandil is a potassium channel activator, and stimulates guanylate cyclase to increase formation of cyclic GMP (cGMP).	111.923	96.0929	100.331	95.3349	104.19	98.881
102.813	Norethindrone acetate	MedChemExpress	InChI=1S/C22H28O3/c1-4-22(25-14(2)23)12-10-20-19-7-5-15-13-16(24)6-8-17(15)18(19)9-11-21(20,22)3/h1,13,17-20H,5-12H2,2-3H3/t17-,18+,19+,20-,21-,22-/m0/s1	IMONTRJLAWHYGT-ZCPXKWAGSA-N		111.331	83.4777	113.63	95.5	102.652	96.9168
102.816	Clopidol	Vitas M Labs	InChI=1S/C7H7Cl2NO/c1-3-5(8)7(11)6(9)4(2)10-3/h1-2H3,(H,10,11)	ZDPIZLCVJAAHHR-UHFFFAOYSA-N	Clopidol is an antiprotozoal agent.	102.357	91.9729	114.118	97.3167	90.8692	93.6911
102.849	Yohimbine	Spectrum	InChI=1S/C21H26N2O3/c1-26-21(25)19-15-10-17-20-14(13-4-2-3-5-16(13)22-20)8-9-23(17)11-12(15)6-7-18(19)24/h2-5,12,15,17-19,22,24H,6-11H2,1H3/t12-,15+,17+,18+,19+/m1/s1	BLGXFZZNTVWLAY-DIRVCLHFSA-N		113.325	101.14	94.0834	86.1343	91.2242	89.293
102.85	Propantheline	Spectrum	InChI=1S/C23H30NO3/c1-16(2)24(5,17(3)4)14-15-26-23(25)22-18-10-6-8-12-20(18)27-21-13-9-7-11-19(21)22/h6-13,16-17,22H,14-15H2,1-5H3/q+1	VVWYOYDLCMFIEM-UHFFFAOYSA-N		114.205	101.449	92.8949	91.6169	97.7041	96.4427
102.904	Pioglitazone hydrochloride	Spectrum	InChI=1S/C19H20N2O3S/c1-2-13-3-6-15(20-12-13)9-10-24-16-7-4-14(5-8-16)11-17-18(22)21-19(23)25-17/h3-8,12,17H,2,9-11H2,1H3,(H,21,22,23)	HYAFETHFCAUJAY-UHFFFAOYSA-N		100.075	101.651	106.986	98.4977	107.834	101.143
102.927	Sulphadimethoxine	Prestwick 2	InChI=1S/C12H14N4O4S/c1-19-11-7-10(14-12(15-11)20-2)16-21(17,18)9-5-3-8(13)4-6-9/h3-7H,13H2,1-2H3,(H,14,15,16)	ZZORFUFYDOWNEF-UHFFFAOYSA-N	Sulphadimethoxine is a non-reducing glucuronide.	92.4522	110.934	105.396	98.268	95.2216	96.4739
102.96	Benzoic Acid	Microsource	InChI=1S/C7H6O2/c8-7(9)6-4-2-1-3-5-6/h1-5H,(H,8,9)	WPYMKLBDIGXBTP-UHFFFAOYSA-N	Benzoic acid is a colorless crystalline solid and a simple aromatic carboxylic acid, used as a food preservative.	118.01	86.3659	104.503	95.8077	100.848	103.296
102.974	Brivudine	MedChemExpress	InChI=1S/C11H13BrN2O5/c12-2-1-6-4-14(11(18)13-10(6)17)9-3-7(16)8(5-15)19-9/h1-2,4,7-9,15-16H,3,5H2,(H,13,17,18)/b2-1+/t7-,8+,9+/m1/s1	ODZBBRURCPAEIQ-DGHOEIHTSA-N		110.113	91.4307	107.379	92.7155	96.4407	94.8141
103.015	Benzonatate	Prestwick 2	InChI=1S/C30H53NO11/c1-3-4-9-31-29-7-5-28(6-8-29)30(32)42-27-26-41-25-24-40-23-22-39-21-20-38-19-18-37-17-16-36-15-14-35-13-12-34-11-10-33-2/h5-8,31H,3-4,9-27H2,1-2H3	MAFMQEKGGFWBAB-UHFFFAOYSA-N		116.083	101.598	91.3637	96.0509	101.744	95.5061
103.026	Esatenolol	Prestwick 2	InChI=1S/C14H22N2O3/c1-10(2)16-8-12(17)9-19-13-5-3-11(4-6-13)7-14(15)18/h3-6,10,12,16-17H,7-9H2,1-2H3,(H2,15,18)/t12-/m0/s1	METKIMKYRPQLGS-LBPRGKRZSA-N		111.448	94.1864	103.442	100.636	107.666	102.587
103.052	Olanzapine	Spectrum	InChI=1S/C17H20N4S/c1-12-11-13-16(21-9-7-20(2)8-10-21)18-14-5-3-4-6-15(14)19-17(13)22-12/h3-6,11,19H,7-10H2,1-2H3	KVWDHTXUZHCGIO-UHFFFAOYSA-N	Olanzapine is a high affinity for 5-HT2 serotonin and D2 dopamine receptor antagonist.	112.818	97.0471	99.2909	90.5456	92.7579	94.1694
103.105	Bisacodyl	Prestwick 2	InChI=1S/C22H19NO4/c1-15(24)26-19-10-6-17(7-11-19)22(21-5-3-4-14-23-21)18-8-12-20(13-9-18)27-16(2)25/h3-14,22H,1-2H3	KHOITXIGCFIULA-UHFFFAOYSA-N	Bisacodyl (INN) is a stimulant laxative drug that works directly on the colon to produce a bowel movement.	102.919	99.4103	106.985	100.275	96.108	95.7085
103.106	Pranlukast hydrate	Selleck Chemicals	InChI=1S/C27H23N5O4/c33-23-17-25(26-29-31-32-30-26)36-24-16-20(11-14-22(23)24)28-27(34)19-9-12-21(13-10-19)35-15-5-4-8-18-6-2-1-3-7-18/h1-3,6-7,9-14,16-17H,4-5,8,15H2,(H,28,34)(H,29,30,31,32)	UAJUXJSXCLUTNU-UHFFFAOYSA-N	Pranlukast is an orally administered, and selective antagonist of the cysteinyl leukotrienes (LT) C(4), LTD(4) and LTE(4), used in the prophylactic treatment of chronic bronchial asthma.	104.365	106.174	98.7784	98.6165	94.2092	98.299
103.133	Sofalcone	Selleck Chemicals	InChI=1S/C27H30O6/c1-19(2)13-15-31-22-8-5-21(6-9-22)7-12-25(28)24-11-10-23(32-16-14-20(3)4)17-26(24)33-18-27(29)30/h5-14,17H,15-16,18H2,1-4H3,(H,29,30)/b12-7+	GFWRVVCDTLRWPK-KPKJPENVSA-N		109.301	96.146	103.951	95.1863	91.588	95.6629
103.157	Mannitol	Spectrum	InChI=1S/C7H16O7/c8-1-3(10)5(12)7(14)6(13)4(11)2-9/h3-14H,1-2H2	OXQKEKGBFMQTML-UHFFFAOYSA-N		109.466	98.6003	101.405	95.8412	97.4938	96.5676
103.21	Psoralen	Selleck Chemicals	InChI=1S/C11H6O3/c12-11-2-1-7-5-8-3-4-13-9(8)6-10(7)14-11/h1-6H	ZCCUUQDIBDJBTK-UHFFFAOYSA-N		95.2413	102.649	111.738	93.7957	94.9708	94.4544
103.221	Ceftizoxime sodium	MedChemExpress	InChI=1S/C13H13N5O5S2/c1-23-17-7(5-4-25-13(14)15-5)9(19)16-8-10(20)18-6(12(21)22)2-3-24-11(8)18/h2,4,8,11H,3H2,1H3,(H2,14,15)(H,16,19)(H,21,22)/p-1/b17-7-/t8-,11-/m0/s1	NNULBSISHYWZJU-CHIKPUOMSA-M		109.899	96.5329	103.232	93.2663	98.623	98.793
103.229	Lactobionic acid	Prestwick 2	InChI=1S/C12H22O12/c13-1-3(15)10(7(18)8(19)11(21)22)24-12-9(20)6(17)5(16)4(2-14)23-12/h3-10,12-20H,1-2H2,(H,21,22)/t3-,4-,5+,6+,7-,8-,9-,10-,12+/m1/s1	JYTUSYBCFIZPBE-AMTLMPIISA-N		117.863	101.899	89.9255	98.5376	94.0013	96.7549
103.26	Tizanidine hydrochloride	Targetmol	InChI=1S/C9H8ClN5S/c10-5-1-2-6-8(15-16-14-6)7(5)13-9-11-3-4-12-9/h1-2H,3-4H2,(H2,11,12,13)	XFYDIVBRZNQMJC-UHFFFAOYSA-N		99.717	118.106	91.9581	98.6092	95.6345	101.756
103.268	Isoconazole nitrate	Prestwick 2	InChI=1S/C18H14Cl4N2O/c19-12-4-5-13(17(22)8-12)18(9-24-7-6-23-11-24)25-10-14-15(20)2-1-3-16(14)21/h1-8,11,18H,9-10H2	MPIPASJGOJYODL-UHFFFAOYSA-N		119.773	110.655	79.3765	100.066	95.9369	98.5658
103.272	Imidurea	Prestwick 2	InChI=1S/C11H16N8O8/c20-2-18-4(6(22)16-10(18)26)14-8(24)12-1-13-9(25)15-5-7(23)17-11(27)19(5)3-21/h4-5,20-21H,1-3H2,(H2,12,14,24)(H2,13,15,25)(H,16,22,26)(H,17,23,27)	ZCTXEAQXZGPWFG-UHFFFAOYSA-N		105.554	106.624	97.638	96.8299	98.5036	95.1939
103.346	Cefpodoxime Proxetil	MedChemExpress	InChI=1S/C21H27N5O9S2/c1-9(2)33-21(30)35-10(3)34-19(29)15-11(6-31-4)7-36-18-14(17(28)26(15)18)24-16(27)13(25-32-5)12-8-37-20(22)23-12/h8-10,14,18H,6-7H2,1-5H3,(H2,22,23)(H,24,27)/b25-13-/t10?,14-,18-/m0/s1	LTINZAODLRIQIX-BHTXTNMYSA-N		112.062	94.2679	103.708	95.806	100.721	98.3078
103.354	Azilsartan	Selleck Chemicals	InChI=1S/C25H20N4O5/c1-2-33-24-26-20-9-5-8-19(23(30)31)21(20)29(24)14-15-10-12-16(13-11-15)17-6-3-4-7-18(17)22-27-25(32)34-28-22/h3-13H,2,14H2,1H3,(H,30,31)(H,27,28,32)	KGSXMPPBFPAXLY-UHFFFAOYSA-N	Azilsartan is an angiotensin II type 1 (AT1) receptor antagonist with IC50 of 2.6 nM.	103.651	97.1656	109.247	96.5054	102.204	97.855
103.366	Sulfametopyrazine	Vitas M Labs	InChI=1S/C11H12N4O3S/c1-18-11-10(13-6-7-14-11)15-19(16,17)9-4-2-8(12)3-5-9/h2-7H,12H2,1H3,(H,13,15)	KXRZBTAEDBELFD-UHFFFAOYSA-N		100.497	100.46	109.141	96.074	95.9433	98.3661
103.402	Salicylanilide	Microsource	InChI=1S/C13H11NO2/c15-12-9-5-4-8-11(12)13(16)14-10-6-2-1-3-7-10/h1-9,15H,(H,14,16)	WKEDVNSFRWHDNR-UHFFFAOYSA-N	Salicylanilides are a group of compounds with a wide range of biological activities including antiviral potency, antibacterial (including antimycobacterial) and antifungal activities.	86.2734	126.719	97.2137	90.4226	93.1949	95.7583
103.524	Parecoxib	MedChemExpress	InChI=1S/C19H18N2O4S/c1-3-17(22)21-26(23,24)16-11-9-14(10-12-16)18-13(2)25-20-19(18)15-7-5-4-6-8-15/h4-12H,3H2,1-2H3,(H,21,22)	TZRHLKRLEZJVIJ-UHFFFAOYSA-N	Parecoxib is a selective COX2 inhibitor.	110.872	86.2274	113.472	96.1426	95.4754	96.755
103.543	Oxaprozin	Spectrum	InChI=1S/C18H15NO3/c20-16(21)12-11-15-19-17(13-7-3-1-4-8-13)18(22-15)14-9-5-2-6-10-14/h1-10H,11-12H2,(H,20,21)	OFPXSFXSNFPTHF-UHFFFAOYSA-N	Oxaprozin is a non-narcotic, non-steroidal anti-inflammatory drug (NSAID) used to relieve the inflammation, swelling, stiffness, and joint pain associated with osteoarthritis and rheumatoid arthritis.	110.404	98.4056	101.82	97.2793	96.1052	95.6934
103.554	Ivabradine hydrochloride	Selleck Chemicals	InChI=1S/C27H36N2O5/c1-28(17-21-11-20-14-25(33-4)26(34-5)16-22(20)21)8-6-9-29-10-7-18-12-23(31-2)24(32-3)13-19(18)15-27(29)30/h12-14,16,21H,6-11,15,17H2,1-5H3/t21-/m1/s1	ACRHBAYQBXXRTO-OAQYLSRUSA-N		99.838	92.2857	118.539	102.326	104.149	98.0453
103.566	Simeprevir	MedChemExpress	InChI=1S/C38H47N5O7S2/c1-21(2)30-20-51-35(40-30)29-18-32(26-13-14-31(49-5)22(3)33(26)39-29)50-24-16-27-28(17-24)36(45)43(4)15-9-7-6-8-10-23-19-38(23,41-34(27)44)37(46)42-52(47,48)25-11-12-25/h8,10,13-14,18,20-21,23-25,27-28H,6-7,9,11-12,15-17,19H2,1-5H3,(H,41,44)(H,42,46)/b10-8-/t23-,24-,27-,28?,38-/m0/s1	JTZZSQYMACOLNN-VGDUJFFMSA-N		121.996	88.5016	100.199	92.5013	91.2787	94.717
103.586	Latanoprost	MedChemExpress	InChI=1S/C26H40O5/c1-19(2)31-26(30)13-9-4-3-8-12-22-23(25(29)18-24(22)28)17-16-21(27)15-14-20-10-6-5-7-11-20/h3,5-8,10-11,19,21-25,27-29H,4,9,12-18H2,1-2H3/b8-3-/t21-,22+,23+,24-,25+/m0/s1	GGXICVAJURFBLW-CEYXHVGTSA-N		95.2847	112.297	103.175	93.7253	91.9921	93.229
103.613	Chenodeoxycholic acid	Spectrum	InChI=1S/C24H40O5/c1-13(4-7-21(28)29)16-5-6-17-22-18(12-20(27)24(16,17)3)23(2)9-8-15(25)10-14(23)11-19(22)26/h13-20,22,25-27H,4-12H2,1-3H3,(H,28,29)/t13?,14-,15+,16+,17?,18?,19+,20-,22?,23-,24+/m0/s1	BHQCQFFYRZLCQQ-POCSNJCLSA-N		109.872	91.4062	109.561	97.4133	99.4163	98.8182
103.618	Related to Oclacitinib maleate	Selleck Chemicals	InChI=1S/C15H23N5O2S.C4H4O4/c1-16-23(21,22)9-11-3-5-12(6-4-11)20(2)15-13-7-8-17-14(13)18-10-19-15;5-3(6)1-2-4(7)8/h7-8,10-12,16H,3-6,9H2,1-2H3,(H,17,18,19);1-2H,(H,5,6)(H,7,8)/b;2-1-/t11-,12-;	VQIGDTLRBSNOBV-VQIYXBGXSA-N		95.4392	115.41	100.005	94.7425	100.299	96.9668
103.619	Pomalidomide	Selleck Chemicals	InChI=1S/C13H11N3O4/c14-7-3-1-2-6-10(7)13(20)16(12(6)19)8-4-5-9(17)15-11(8)18/h1-3,8H,4-5,14H2,(H,15,17,18)	UVSMNLNDYGZFPF-UHFFFAOYSA-N	Pomalidomide inhibits LPS-induced TNF-? release with IC50 of 13 nM in PBMCs.	97.7352	106.527	106.595	93.7912	101.469	101.471
103.625	Celiprolol	Selleck Chemicals	InChI=1S/C20H33N3O4/c1-7-23(8-2)19(26)22-15-9-10-18(17(11-15)14(3)24)27-13-16(25)12-21-20(4,5)6/h9-11,16,21,25H,7-8,12-13H2,1-6H3,(H,22,26)	JOATXPAWOHTVSZ-UHFFFAOYSA-N		94.6624	100.517	115.695	95.7316	96.9117	98.8029
103.643	Tiratricol	Prestwick 2	InChI=1S/C14H9I3O4/c15-9-6-8(1-2-12(9)18)21-14-10(16)3-7(4-11(14)17)5-13(19)20/h1-4,6,18H,5H2,(H,19,20)	UOWZUVNAGUAEQC-UHFFFAOYSA-N	Tiratricol (also known as TRIAC or triiodothyroacetic acid) is a thyroid hormone analogue.	92.7167	110.381	107.83	98.4977	94.8517	96.9335
103.646	Bendamustine	Selleck Chemicals	InChI=1S/C16H21Cl2N3O2/c1-20-14-6-5-12(21(9-7-17)10-8-18)11-13(14)19-15(20)3-2-4-16(22)23/h5-6,11H,2-4,7-10H2,1H3,(H,22,23)	YTKUWDBFDASYHO-UHFFFAOYSA-N		101.651	99.1101	110.177	94.9674	93.3881	100.678
103.695	Xylazine	Spectrum	InChI=1S/C12H16N2S/c1-9-5-3-6-10(2)11(9)14-12-13-7-4-8-15-12/h3,5-6H,4,7-8H2,1-2H3,(H,13,14)	BPICBUSOMSTKRF-UHFFFAOYSA-N		102.811	105.282	102.993	96.021	96.0631	98.0662
103.696	Rizatriptan	Spectrum	InChI=1S/C15H19N5/c1-19(2)6-5-13-8-17-15-4-3-12(7-14(13)15)9-20-11-16-10-18-20/h3-4,7-8,10-11,17H,5-6,9H2,1-2H3	ULFRLSNUDGIQQP-UHFFFAOYSA-N		95.8971	99.7246	115.466	96.8109	90.664	95.4258
103.715	BGP-15	Selleck Chemicals	InChI=1S/C14H22N4O2.2ClH/c15-14(12-5-4-6-16-9-12)17-20-11-13(19)10-18-7-2-1-3-8-18;;/h4-6,9,13,19H,1-3,7-8,10-11H2,(H2,15,17);2*1H	ISGGVCWFTPTHIX-UHFFFAOYSA-N		98.6663	97.5638	114.916	100.295	97.9323	95.4509
103.732	Avatrombopag	Targetmol	InChI=1S/C29H34Cl2N6O3S2/c30-20-15-23(41-17-20)24-27(37-12-10-35(11-13-37)21-4-2-1-3-5-21)42-29(33-24)34-26(38)19-14-22(31)25(32-16-19)36-8-6-18(7-9-36)28(39)40/h14-18,21H,1-13H2,(H,39,40)(H,33,34,38)	OFZJKCQENFPZBH-UHFFFAOYSA-N		102.665	102.404	106.127	94.6661	98.1797	92.8395
103.745	Tafamidis	MedChemExpress	InChI=1S/C14H7Cl2NO3/c15-9-3-8(4-10(16)6-9)13-17-11-2-1-7(14(18)19)5-12(11)20-13/h1-6H,(H,18,19)	TXEIIPDJKFWEEC-UHFFFAOYSA-N		75.3549	106.059	129.82	98.5905	90.7331	96.0433
103.755	Lappaconitine	Spectrum	InChI=1S/C32H44N2O8/c1-6-34-16-29(42-28(36)18-9-7-8-10-21(18)33-17(2)35)12-11-25(40-4)31-23(29)14-20(26(31)34)30(37)15-22(39-3)19-13-24(31)32(30,38)27(19)41-5/h7-10,19-20,22-27,37-38H,6,11-16H2,1-5H3,(H,33,35)/t19-,20+,22?,23?,24?,25?,26?,27+,29-,30+,31+,32?/m1/s1	NWBWCXBPKTTZNQ-JHRWRYKUSA-N		96.7621	114.768	99.7351	99.6761	93.833	95.6934
103.77	Famciclovir	Spectrum	InChI=1S/C14H19N5O4/c1-9(20)22-6-11(7-23-10(2)21)3-4-19-8-17-12-5-16-14(15)18-13(12)19/h5,8,11H,3-4,6-7H2,1-2H3,(H2,15,16,18)	GGXKWVWZWMLJEH-UHFFFAOYSA-N	Famciclovir is a guanine analogue antiviral drug used for the treatment of various herpesvirus infections.	107.131	103.906	100.273	100.335	104.19	101.677
103.786	Theanine	Spectrum	InChI=1S/C7H14N2O3/c1-2-9-6(10)4-3-5(8)7(11)12/h5H,2-4,8H2,1H3,(H,9,10)(H,11,12)/t5-/m0/s1	DATAGRPVKZEWHA-YFKPBYRVSA-N		97.8751	104.909	108.574	95.1821	88.4892	94.1948
103.804	Ganciclovir	MedChemExpress	InChI=1S/C9H13N5O4/c10-9-12-7-6(8(17)13-9)11-3-14(7)4-18-5(1-15)2-16/h3,5,15-16H,1-2,4H2,(H3,10,12,13,17)	IRSCQMHQWWYFCW-UHFFFAOYSA-N	Ganciclovir is an antiviral drug for feline herpesvirus type-1 with IC50 of 5.2 ?M in a cell-free assay.	123.365	86.0987	101.947	94.3372	89.9357	93.8113
103.818	Mepyramine	Spectrum	InChI=1S/C17H23N3O/c1-19(2)12-13-20(17-6-4-5-11-18-17)14-15-7-9-16(21-3)10-8-15/h4-11H,12-14H2,1-3H3	YECBIJXISLIIDS-UHFFFAOYSA-N		104.52	99.5553	107.379	97.0096	100.986	97.5667
103.862	(R)-carnitinium	Microsource	InChI=1S/C7H15NO3/c1-8(2,3)5-6(9)4-7(10)11/h6,9H,4-5H2,1-3H3/p+1/t6-/m1/s1	PHIQHXFUZVPYII-ZCFIWIBFSA-O		95.726	111.856	104.004	97.8324	98.8764	97.4109
103.865	Epacadostat	Selleck Chemicals	InChI=1S/C11H13BrFN7O4S/c12-7-5-6(1-2-8(7)13)17-11(18-21)9-10(20-24-19-9)15-3-4-16-25(14,22)23/h1-2,5,16,21H,3-4H2,(H,15,20)(H,17,18)(H2,14,22,23)	FBKMWOJEPMPVTQ-UHFFFAOYSA-N		105.597	102.203	103.794	100.772	102.78	99.1221
103.871	Telotristat etiprate	Selleck Chemicals	InChI=1S/C27H26ClF3N6O3.C9H9NO3/c1-3-39-25(38)20(32)12-16-4-6-17(7-5-16)21-14-23(35-26(33)34-21)40-24(27(29,30)31)19-9-8-18(28)13-22(19)37-11-10-15(2)36-37;11-8(12)6-10-9(13)7-4-2-1-3-5-7/h4-11,13-14,20,24H,3,12,32H2,1-2H3,(H2,33,34,35);1-5H,6H2,(H,10,13)(H,11,12)/t20-,24+;/m0./s1	XSFPZBUIBYMVEA-CELUQASASA-N		126.725	91.4583	93.4307	95.1948	100.101	98.8986
103.877	Amlexanox	MedChemExpress	InChI=1S/C16H14N2O4/c1-7(2)8-3-4-12-9(5-8)13(19)10-6-11(16(20)21)14(17)18-15(10)22-12/h3-7H,1-2H3,(H2,17,18)(H,20,21)	SGRYPYWGNKJSDL-UHFFFAOYSA-N	Amlexanox is an anti-inflammatory antiallergic immunomodulator and also an inhibitor of the protein kinases TBK1 and IKK-?.	105.481	96.828	109.321	98.4681	98.7069	101.122
103.895	Benzyl benzoate	Spectrum	InChI=1S/C14H12O2/c15-14(13-9-5-2-6-10-13)16-11-12-7-3-1-4-8-12/h1-10H,11H2	SESFRYSPDFLNCH-UHFFFAOYSA-N	Benzyl benzoate is one of the older preparations used to treat scabies. Scabies is a skin infection caused by the mite sarcoptes scabiei.	104.905	94.5816	112.198	92.0663	91.9395	90.9165
103.901	Folic acid	Spectrum	InChI=1S/C19H19N7O6/c20-19-25-15-14(17(30)26-19)23-11(8-22-15)7-21-10-3-1-9(2-4-10)16(29)24-12(18(31)32)5-6-13(27)28/h1-4,8,12,21H,5-7H2,(H,24,29)(H,27,28)(H,31,32)(H3,20,22,25,26,30)/t12-/m0/s1	OVBPIULPVIDEAO-LBPRGKRZSA-N	Folic acid, a B vitamin, plays an important role in cell division and in the synthesis of amino acids and nucleic acids like DNA.	105.166	95.5381	110.999	95.1222	101.912	99.9083
103.947	Delavirdine (mesylate)	MedChemExpress	InChI=1S/C22H28N6O3S/c1-15(2)24-19-5-4-8-23-21(19)27-9-11-28(12-10-27)22(29)20-14-16-13-17(26-32(3,30)31)6-7-18(16)25-20/h4-8,13-15,24-26H,9-12H2,1-3H3	WHBIGIKBNXZKFE-UHFFFAOYSA-N		116.851	92.4188	102.57	90.3899	89.5161	93.4554
103.962	Darolutamide	Selleck Chemicals	InChI=1S/C19H19ClN6O2/c1-11(22-19(28)18-8-17(12(2)27)23-24-18)10-26-6-5-16(25-26)13-3-4-14(9-21)15(20)7-13/h3-8,11-12,27H,10H2,1-2H3,(H,22,28)(H,23,24)/t11-,12?/m0/s1	BLIJXOOIHRSQRB-PXYINDEMSA-N		103.101	97.2696	111.515	92.8984	105.544	98.5156
103.978	Idebenone	Microsource	InChI=1S/C19H30O5/c1-14-15(12-10-8-6-4-5-7-9-11-13-20)17(22)19(24-3)18(23-2)16(14)21/h20H,4-13H2,1-3H3	JGPMMRGNQUBGND-UHFFFAOYSA-N	Idebenone is a synthetic analog of coenzyme Q10 (CoQ10) and a brain stimulant.	114.678	83.1812	114.075	93.2484	97.4503	98.2673
103.982	Geneticin	Spectrum	InChI=1S/C20H40N4O10/c1-6(25)14-11(27)10(26)9(23)18(32-14)33-15-7(21)4-8(22)16(12(15)28)34-19-13(29)17(24-3)20(2,30)5-31-19/h6-19,24-30H,4-5,21-23H2,1-3H3/t6?,7-,8+,9-,10-,11+,12-,13-,14-,15+,16?,17-,18-,19?,20+/m1/s1	BRZYSWJRSDMWLG-WFDQBLTDSA-N		108.135	111.258	92.5535	91.2873	93.1598	97.8165
103.998	Bendroflumethiazide	Spectrum	InChI=1S/C15H14F3N3O4S2/c16-15(17,18)10-7-11-13(8-12(10)26(19,22)23)27(24,25)21-14(20-11)6-9-4-2-1-3-5-9/h1-5,7-8,14,20-21H,6H2,(H2,19,22,23)	HDWIHXWEUNVBIY-UHFFFAOYSA-N		94.8101	93.5269	123.657	99.1967	101.912	95.3812
104.015	L-tetramisol	Prestwick 2	InChI=1S/C11H12N2S/c1-2-4-9(5-3-1)10-8-13-6-7-14-11(13)12-10/h1-5,10H,6-8H2/t10-/m1/s1	HLFSDGLLUJUHTE-SNVBAGLBSA-N		122.977	89.0626	100.005	88.3513	92.9915	92.821
104.021	Ibudilast	MedChemExpress	InChI=1S/C14H18N2O/c1-9(2)13-12(14(17)10(3)4)11-7-5-6-8-16(11)15-13/h5-10H,1-4H3	ZJVFLBOZORBYFE-UHFFFAOYSA-N		94.3268	112.12	105.615	91.0937	91.9082	96.2698
104.028	Albendazole oxide	Selleck Chemicals	InChI=1S/C12H15N3O3S/c1-3-6-19(17)8-4-5-9-10(7-8)14-11(13-9)15-12(16)18-2/h4-5,7H,3,6H2,1-2H3,(H2,13,14,15,16)	VXTGHWHFYNYFFV-UHFFFAOYSA-N	Albendazole is a tubulin polymerization or assembly inhibitor, used for the treatment of a variety of parasitic worm infestations.	102.844	96.5352	112.704	98.4115	96.8313	95.5039
104.043	Ipragliflozin	MedChemExpress	InChI=1S/C21H21FO5S/c22-15-6-5-12(21-20(26)19(25)18(24)16(10-23)27-21)7-13(15)9-14-8-11-3-1-2-4-17(11)28-14/h1-8,16,18-21,23-26H,9-10H2/t16-,18-,19+,20-,21+/m0/s1	AHFWIQIYAXSLBA-JBINPLMMSA-N		105.04	103.196	103.894	99.1413	98.539	98.7283
104.068	Rocuronium bromide	Selleck Chemicals	InChI=1S/C32H53N2O4/c1-5-14-34(15-6-7-16-34)28-20-26-24-9-8-23-19-29(36)27(33-12-17-37-18-13-33)21-32(23,4)25(24)10-11-31(26,3)30(28)38-22(2)35/h5,23-30,36H,1,6-21H2,2-4H3/q+1/t23-,24+,25-,26-,27-,28-,29-,30-,31-,32-/m0/s1	YXRDKMPIGHSVRX-OOJCLDBCSA-N		87.4384	114.37	110.396	94.1833	93.5609	95.2857
104.081	Nisoldipine	Microsource	InChI=1S/C20H24N2O6/c1-11(2)10-28-20(24)17-13(4)21-12(3)16(19(23)27-5)18(17)14-8-6-7-9-15(14)22(25)26/h6-9,11,18,21H,10H2,1-5H3	VKQFCGNPDRICFG-UHFFFAOYSA-N	Nisoldipine (Sular) is a calcium channel blocker belonging to the dihydropyridines class, specific for L-type Cav1.2 with IC50 of 10 nM.	100.867	98.1615	113.216	96.2039	96.2835	100.139
104.1	Pyritinol	Microsource	InChI=1S/C16H20N2O4S2/c1-9-15(21)13(5-19)11(3-17-9)7-23-24-8-12-4-18-10(2)16(22)14(12)6-20/h3-4,19-22H,5-8H2,1-2H3	SIXLXDIJGIWWFU-UHFFFAOYSA-N		94.2885	101.535	116.476	95.571	98.7764	94.9632
104.125	Aripiprazole	Microsource	InChI=1S/C23H27Cl2N3O2/c24-19-4-3-5-21(23(19)25)28-13-11-27(12-14-28)10-1-2-15-30-18-8-6-17-7-9-22(29)26-20(17)16-18/h3-6,8,16H,1-2,7,9-15H2,(H,26,29)	CEUORZQYGODEFX-UHFFFAOYSA-N	Aripiprazole is a novel atypical antipsychotic drug that is reported to be a high-affinity 5-HT receptor partial agonist.	87.1509	118.37	106.855	97.9832	89.3258	92.0503
104.139	Tylosin	Spectrum	InChI=1S/C46H77NO17/c1-13-33-30(22-58-45-42(57-12)41(56-11)37(52)26(5)60-45)18-23(2)14-15-31(49)24(3)19-29(16-17-48)39(25(4)32(50)20-34(51)62-33)64-44-38(53)36(47(9)10)40(27(6)61-44)63-35-21-46(8,55)43(54)28(7)59-35/h14-15,17-18,24-30,32-33,35-45,50,52-55H,13,16,19-22H2,1-12H3/b15-14+,23-18+/t24-,25+,26-,27-,28+,29+,30-,32-,33-,35+,36-,37-,38-,39-,40-,41-,42-,43+,44+,45-,46-/m1/s1	WBPYTXDJUQJLPQ-VMXQISHHSA-N		100.377	110.427	101.614	94.493	92.4865	96.63
104.15	Sodium Danshensu	Selleck Chemicals	InChI=1S/C9H10O5.Na/c10-6-2-1-5(3-7(6)11)4-8(12)9(13)14;/h1-3,8,10-12H,4H2,(H,13,14);/q;+1/p-1	ZMMKVDBZTXUHFO-UHFFFAOYSA-M		113.364	99.3958	99.6892	96.1627	101.821	95.5675
104.214	Tolterodine tartrate	MedChemExpress	InChI=1S/C22H31NO/c1-16(2)23(17(3)4)14-13-20(19-9-7-6-8-10-19)21-15-18(5)11-12-22(21)24/h6-12,15-17,20,24H,13-14H2,1-5H3/t20-/m1/s1	OOGJQPCLVADCPB-HXUWFJFHSA-N		105.24	87.5355	119.865	95.2858	88.2151	96.9491
104.218	Lomerizine	Microsource	InChI=1S/C27H30F2N2O3/c1-32-24-13-8-21(26(33-2)27(24)34-3)18-30-14-16-31(17-15-30)25(19-4-9-22(28)10-5-19)20-6-11-23(29)12-7-20/h4-13,25H,14-18H2,1-3H3	JQSAYKKFZOSZGJ-UHFFFAOYSA-N		123.699	95.4696	93.4868	87.82	85.9551	91.8282
104.223	Fipexide	Microsource	InChI=1S/C20H21ClN2O4/c21-16-2-4-17(5-3-16)25-13-20(24)23-9-7-22(8-10-23)12-15-1-6-18-19(11-15)27-14-26-18/h1-6,11H,7-10,12-14H2	BFUJHVVEMMWLHC-UHFFFAOYSA-N		117.89	89.9285	104.85	94.3282	99.5798	103.296
104.237	Didanosine	Enamine	InChI=1S/C10H12N4O3/c15-3-6-1-2-7(17-6)14-5-13-8-9(14)11-4-12-10(8)16/h4-7,15H,1-3H2,(H,11,12,16)/t6-,7+/m0/s1	BXZVVICBKDXVGW-NKWVEPMBSA-N	Didanosine is a reverse transcriptase inhibitor with an IC50 of 0.49 ?M.	110.888	101.966	99.8578	98.2245	97.796	100.615
104.246	Felodipine	Prestwick 2	InChI=1S/C18H19Cl2NO4/c1-5-25-18(23)14-10(3)21-9(2)13(17(22)24-4)15(14)11-7-6-8-12(19)16(11)20/h6-8,15,21H,5H2,1-4H3	RZTAMFZIAATZDJ-UHFFFAOYSA-N	Felodipine is a selective L-type Ca2+ channel blocker with IC50 of 0.15 nM.	98.8196	102.962	110.957	99.0169	101.828	100.845
104.267	Retigabine dihydrochloride	Targetmol	InChI=1S/C16H18FN3O2/c1-2-22-16(21)20-15-8-7-13(9-14(15)18)19-10-11-3-5-12(17)6-4-11/h3-9,19H,2,10,18H2,1H3,(H,20,21)	PCOBBVZJEWWZFR-UHFFFAOYSA-N		94.6929	97.7116	120.396	90.8757	98.0546	93.9984
104.273	Fenofibrate	Spectrum	InChI=1S/C20H21ClO4/c1-13(2)24-19(23)20(3,4)25-17-11-7-15(8-12-17)18(22)14-5-9-16(21)10-6-14/h5-13H,1-4H3	YMTINGFKWWXKFG-UHFFFAOYSA-N	Fenofibrate (Tricor, Trilipix) is a compound of the fibrate class and fibric acid derivative.	93.7627	103.23	115.825	96.0578	95.1449	98.4098
104.301	Propacetamol	Selleck Chemicals	InChI=1S/C14H20N2O3/c1-4-16(5-2)10-14(18)19-13-8-6-12(7-9-13)15-11(3)17/h6-9H,4-5,10H2,1-3H3,(H,15,17)	QTGAJCQTLIRCFL-UHFFFAOYSA-N		104.093	105.117	103.692	93.4406	95.6473	96.2671
104.341	Malotilate	Selleck Chemicals	InChI=1S/C12H16O4S2/c1-7(2)15-10(13)9(11(14)16-8(3)4)12-17-5-6-18-12/h5-8H,1-4H3	YPIQVCUJEKAZCP-UHFFFAOYSA-N	Malotilate, diisopropyl 1,3-dithiol-2-ylidenemalonate, is a drug used for the treatment of liver cirrhosis.	118.396	99.2847	95.3422	89.1503	88.5436	93.6911
104.423	Vorapaxar	Selleck Chemicals	InChI=1S/C29H33FN2O4/c1-3-35-29(34)32-23-10-11-24-20(14-23)15-26-27(17(2)36-28(26)33)25(24)12-9-22-8-7-19(16-31-22)18-5-4-6-21(30)13-18/h4-9,12-13,16-17,20,23-27H,3,10-11,14-15H2,1-2H3,(H,32,34)/b12-9+/t17-,20+,23-,24-,25+,26-,27+/m1/s1	ZBGXUVOIWDMMJE-QHNZEKIYSA-N		82.0542	123.971	107.243	99.2507	95.9337	97.5898
104.423	Glucosamine (sulfate)	MedChemExpress	InChI=1S/C6H13NO5/c7-3(1-8)5(11)6(12)4(10)2-9/h1,3-6,9-12H,2,7H2/t3-,4+,5+,6+/m1/s1	FZHXIRIBWMQPQF-VANKVMQKSA-N		110.516	84.0221	118.73	96.3568	96.5246	97.9519
104.423	Valaciclovir	Spectrum	InChI=1S/C13H20N6O4/c1-7(2)8(14)12(21)23-4-3-22-6-19-5-16-9-10(19)17-13(15)18-11(9)20/h5,7-8H,3-4,6,14H2,1-2H3,(H3,15,17,18,20)/t8-/m0/s1	HDOVUKNUBWVHOX-QMMMGPOBSA-N		104.108	100.29	108.871	94.4011	100.128	95.3316
104.485	Benzbromarone	Prestwick 2	InChI=1S/C17H12Br2O3/c1-2-13-15(10-5-3-4-6-14(10)22-13)16(20)9-7-11(18)17(21)12(19)8-9/h3-8,21H,2H2,1H3	WHQCHUCQKNIQEC-UHFFFAOYSA-N	Benzbromarone is a CYP2C9 inhibitor, it binds to CYP2C9 with Ki value of 19.3 nM.	93.9038	103.042	116.511	96.1181	94.0561	98.5355
104.506	Milrinone	Prestwick 2	InChI=1S/C12H9N3O/c1-8-11(9-2-4-14-5-3-9)6-10(7-13)12(16)15-8/h2-6H,1H3,(H,15,16)	PZRHRDRVRGEVNW-UHFFFAOYSA-N	Milrinone is a phosphodiesterase 3 (PDE3) inhibitor, used to increase the heart's contractility.	98.2025	105.294	110.021	106.54	94.3492	98.9124
104.507	Guanaben-acetate	Prestwick 2	InChI=1S/C8H8Cl2N4/c9-6-2-1-3-7(10)5(6)4-13-14-8(11)12/h1-4H,(H4,11,12,14)/b13-4+	WDZVGELJXXEGPV-YIXHJXPBSA-N		106.519	80.9107	126.091	94.2204	93.6373	92.913
104.523	Adefovir dipivoxil	Vitas M Labs	InChI=1S/C20H32N5O8P/c1-19(2,3)17(26)30-11-32-34(28,33-12-31-18(27)20(4,5)6)13-29-8-7-25-10-24-14-15(21)22-9-23-16(14)25/h9-10H,7-8,11-13H2,1-6H3,(H2,21,22,23)	WOZSCQDILHKSGG-UHFFFAOYSA-N	Adefovir Dipivoxil is a reverse transcriptase inhibitor, used in the treatment of chronic hepatitis B virus (HBV).	119.401	86.2757	107.892	87.4933	90.8269	91.7511
104.533	Nefiracetam	MedChemExpress	InChI=1S/C14H18N2O2/c1-10-5-3-6-11(2)14(10)15-12(17)9-16-8-4-7-13(16)18/h3,5-6H,4,7-9H2,1-2H3,(H,15,17)	NGHTXZCKLWZPGK-UHFFFAOYSA-N	Nefiracetam is a GABAergic, cholinergic, and monoaminergic neuronal system enhancer for Ro 5-4864-induced convulsions. Phase 2.	97.943	117.917	97.7385	98.2233	92.9993	100.605
104.538	Etofibrate	Selleck Chemicals	InChI=1S/C18H18ClNO5/c1-18(2,25-15-7-5-14(19)6-8-15)17(22)24-11-10-23-16(21)13-4-3-9-20-12-13/h3-9,12H,10-11H2,1-2H3	XXRVYAFBUDSLJX-UHFFFAOYSA-N	Etofibrate is a combination of clofibrate and niacin, used to treat hyperlipemia.	101.124	94.3263	118.164	91.1623	86.7676	92.6416
104.621	Epalrestat	Selleck Chemicals	InChI=1S/C15H13NO3S2/c1-10(7-11-5-3-2-4-6-11)8-12-14(19)16(9-13(17)18)15(20)21-12/h2-8H,9H2,1H3,(H,17,18)/b10-7+,12-8-	CHNUOJQWGUIOLD-NFZZJPOKSA-N		114.64	116.46	82.7626	86.0708	89.3691	90.6863
104.637	Fumagillin	Selleck Chemicals	InChI=1S/C26H34O7/c1-18(2)13-14-20-25(3,33-20)24-23(30-4)19(15-16-26(24)17-31-26)32-22(29)12-10-8-6-5-7-9-11-21(27)28/h5-13,19-20,23-24H,14-17H2,1-4H3,(H,27,28)/b7-5+,8-6+,11-9+,12-10+/t19-,20-,23-,24-,25+,26+/m1/s1	NGGMYCMLYOUNGM-CSDLUJIJSA-N		112.942	105.417	95.5519	95.493	99.5057	98.4836
104.64	Avadomide	MedChemExpress	InChI=1S/C14H14N4O3/c1-7-16-9-4-2-3-8(15)12(9)14(21)18(7)10-5-6-11(19)17-13(10)20/h2-4,10H,5-6,15H2,1H3,(H,17,19,20)/t10-/m0/s1	RSNPAKAFCAAMBH-JTQLQIEISA-N		107.238	90.483	116.199	96.0508	94.6361	97.6608
104.664	Tolcapone	Selleck Chemicals	InChI=1S/C14H11NO5/c1-8-2-4-9(5-3-8)13(17)10-6-11(15(19)20)14(18)12(16)7-10/h2-7,16,18H,1H3	MIQPIUSUKVNLNT-UHFFFAOYSA-N		111.68	97.6782	104.633	93.3756	93.2972	94.3974
104.695	Salidroside	Selleck Chemicals	InChI=1S/C14H20O7/c15-7-10-11(17)12(18)13(19)14(21-10)20-6-5-8-1-3-9(16)4-2-8/h1-4,10-19H,5-7H2/t10-,11-,12+,13-,14-/m1/s1	ILRCGYURZSFMEG-RKQHYHRCSA-N	Salidroside, a phenylpropanoid glycoside isolated from Rhodiola rosea, has been reported to have a broad spectrum of pharmacological properties.	106.204	103.084	104.798	92.2571	93.8714	96.6806
104.702	Pantethine (Bis(N-pantothenylamidoethyl) disulfide)	Microsource	InChI=1S/C22H42N4O8S2/c1-21(2,13-27)17(31)19(33)25-7-5-15(29)23-9-11-35-36-12-10-24-16(30)6-8-26-20(34)18(32)22(3,4)14-28/h17-18,27-28,31-32H,5-14H2,1-4H3,(H,23,29)(H,24,30)(H,25,33)(H,26,34)	DJWYOLJPSHDSAL-UHFFFAOYSA-N		124.001	95.0326	95.0721	91.399	99.0301	98.2707
104.702	Xylometazoline hydrochloride	Spectrum	InChI=1S/C16H24N2/c1-11-8-13(16(3,4)5)9-12(2)14(11)10-15-17-6-7-18-15/h8-9H,6-7,10H2,1-5H3,(H,17,18)	HUCJFAOMUPXHDK-UHFFFAOYSA-N		102.362	105.83	105.914	91.1975	89.499	87.1075
104.716	Related to Echinacoside	Selleck Chemicals	InChI=1S/C35H46O20/c1-14-24(42)26(44)29(47)35(51-14)55-32-30(48)34(49-9-8-16-3-6-18(38)20(40)11-16)53-22(13-50-33-28(46)27(45)25(43)21(12-36)52-33)31(32)54-23(41)7-4-15-2-5-17(37)19(39)10-15/h2-7,10-11,14,21-22,24-40,42-48H,8-9,12-13H2,1H3/b7-4+	FSBUXLDOLNLABB-QPJJXVBHSA-N		108.276	103.03	102.841	96.4586	100.172	98.875
104.736	Triethyl citrate	Selleck Chemicals	InChI=1S/C12H20O7/c1-4-17-9(13)7-12(16,11(15)19-6-3)8-10(14)18-5-2/h16H,4-8H2,1-3H3	DOOTYTYQINUNNV-UHFFFAOYSA-N		104.311	92.4429	117.455	93.7069	99.5375	92.26
104.795	Tamsulosin	Vitas M Labs	InChI=1S/C20H28N2O5S/c1-4-26-17-7-5-6-8-18(17)27-12-11-22-15(2)13-16-9-10-19(25-3)20(14-16)28(21,23)24/h5-10,14-15,22H,4,11-13H2,1-3H3,(H2,21,23,24)/t15-/m1/s1	DRHKJLXJIQTDTD-OAHLLOKOSA-N		103.726	94.7044	115.956	93.914	93.7868	95.6629
104.908	DL-Arginine	MedChemExpress	InChI=1S/C6H14N4O2/c7-4(5(11)12)2-1-3-10-6(8)9/h4H,1-3,7H2,(H,11,12)(H4,8,9,10)/t4-/m0/s1	ODKSFYDXXFIFQN-BYPYZUCNSA-N		108.28	94.5967	111.846	99.1413	94.6361	99.3753
104.91	Related to Zanamivir	Selleck Chemicals	InChI=1S/C12H20N4O7/c1-4(18)15-8-5(16-12(13)14)2-7(11(21)22)23-10(8)9(20)6(19)3-17/h2,5-6,8-10,17,19-20H,3H2,1H3,(H,15,18)(H,21,22)(H4,13,14,16)	ARAIBEBZBOPLMB-UHFFFAOYSA-N		111.435	94.3769	108.918	99.0121	102.78	99.154
104.927	Anisodamine hydrobromide	Spectrum	InChI=1S/C17H23NO4/c1-18-12-7-13(9-15(18)16(20)8-12)22-17(21)14(10-19)11-5-3-2-4-6-11/h2-6,12-16,19-20H,7-10H2,1H3/t12?,13-,14+,15-,16-/m0/s1	WTQYWNWRJNXDEG-AQBKWJQSSA-N		98.7463	105.632	110.404	98.7473	99.0927	95.7871
104.954	Acetylcysteine	MedChemExpress	InChI=1S/C5H9NO3S/c1-3(7)6-4(2-10)5(8)9/h4,10H,2H2,1H3,(H,6,7)(H,8,9)/t4-/m0/s1	PWKSKIMOESPYIA-BYPYZUCNSA-N		116.133	85.9243	112.805	96.3874	99.0846	101.349
104.957	Riluzole	Prestwick 2	InChI=1S/C8H5F3N2OS/c9-8(10,11)14-4-1-2-5-6(3-4)15-7(12)13-5/h1-3H,(H2,12,13)	FTALBRSUTCGOEG-UHFFFAOYSA-N	Riluzole is a glutamate release inhibitor with neuroprotective, anticonvulsant, anxiolytic and anesthetic qualities.	111.69	92.1647	111.016	93.7385	93.386	92.1277
104.981	Lenalidomide	Vitas M Labs	InChI=1S/C13H13N3O3/c14-9-3-1-2-7-8(9)6-16(13(7)19)10-4-5-11(17)15-12(10)18/h1-3,10H,4-6,14H2,(H,15,17,18)	GOTYRUGSSMKFNF-UHFFFAOYSA-N	Lenalidomide (CC-5013) is a TNF-? secretion inhibitor with IC50 of 13 nM in PBMCs.	100.34	102.116	112.486	98.8879	93.0424	95.8883
105.006	Lirametostat (CPI-1205)	Selleck Chemicals	InChI=1S/C27H33F3N4O3/c1-16-13-23(37-4)21(25(35)32-16)14-31-26(36)24-18(3)34(22-8-6-5-7-20(22)24)17(2)19-9-11-33(12-10-19)15-27(28,29)30/h5-8,13,17,19H,9-12,14-15H2,1-4H3,(H,31,36)(H,32,35)/t17-/m1/s1	HPODOLXTMDHLLC-QGZVFWFLSA-N		97.5188	92.8435	124.656	99.5788	97.2519	99.2179
105.013	Betrixaban	MedChemExpress	InChI=1S/C23H22ClN5O3/c1-29(2)21(25)14-4-6-15(7-5-14)22(30)27-19-10-9-17(32-3)12-18(19)23(31)28-20-11-8-16(24)13-26-20/h4-13,25H,1-3H3,(H,27,30)(H,26,28,31)	XHOLNRLADUSQLD-UHFFFAOYSA-N		124.469	92.7721	97.7965	90.8795	94.678	90.9969
105.076	Beclamide	Microsource	InChI=1S/C10H12ClNO/c11-7-6-10(13)12-8-9-4-2-1-3-5-9/h1-5H,6-8H2,(H,12,13)	JPYQFYIEOUVJDU-UHFFFAOYSA-N		114.425	93.5049	107.297	90.7184	93.7445	99.6064
105.088	Orphenadrine	Spectrum	InChI=1S/C18H23NO/c1-15-9-7-8-12-17(15)18(20-14-13-19(2)3)16-10-5-4-6-11-16/h4-12,18H,13-14H2,1-3H3	QVYRGXJJSLMXQH-UHFFFAOYSA-N		101.929	115.066	98.2678	95.2445	93.4698	92.3161
105.133	Baicalein	Spectrum	InChI=1S/C15H10O5/c16-9-6-11(8-4-2-1-3-5-8)20-12-7-10(17)14(18)15(19)13(9)12/h1-7,17-19H	FXNFHKRTJBSTCS-UHFFFAOYSA-N	Baicalein is a CYP2C9 and prolyl endopeptidase inhibitor.	112.08	85.3337	117.986	91.3772	94.4642	100.221
105.145	Acetomenaphthone (Vitamin K4)	Selleck Chemicals	InChI=1S/C15H14O4/c1-9-8-14(18-10(2)16)12-6-4-5-7-13(12)15(9)19-11(3)17/h4-8H,1-3H3	RYWSYCQQUDFMAU-UHFFFAOYSA-N		88.2391	108.343	118.853	81.1318	87.9939	95.2177
105.222	Drofenine	Microsource	InChI=1S/C20H31NO2/c1-3-21(4-2)15-16-23-20(22)19(17-11-7-5-8-12-17)18-13-9-6-10-14-18/h5,7-8,11-12,18-19H,3-4,6,9-10,13-16H2,1-2H3	AGJBLWCLQCKRJP-UHFFFAOYSA-N		115.533	89.5634	110.571	92.2866	94.3365	98.2389
105.245	Betamethasone valerate	Spectrum	InChI=1S/C27H37FO6/c1-5-6-7-23(33)34-27(22(32)15-29)16(2)12-20-19-9-8-17-13-18(30)10-11-24(17,3)26(19,28)21(31)14-25(20,27)4/h10-11,13,16,19-21,29,31H,5-9,12,14-15H2,1-4H3/t16-,19?,20?,21?,24-,25-,26-,27-/m0/s1	SNHRLVCMMWUAJD-FHOZUDJNSA-N		92.2813	123.077	100.378	100.095	99.261	95.4436
105.306	Gestodene	Selleck Chemicals	InChI=1S/C21H26O2/c1-3-20-11-9-17-16-8-6-15(22)13-14(16)5-7-18(17)19(20)10-12-21(20,23)4-2/h2,10,12-13,16-19,23H,3,5-9,11H2,1H3/t16-,17+,18+,19-,20-,21-/m0/s1	SIGSPDASOTUPFS-XUDSTZEESA-N		105.876	108.207	101.837	91.8611	97.9257	97.3792
105.388	Anagliptin (SK-0403)	Selleck Chemicals	InChI=1S/C19H25N7O2/c1-13-7-16-21-9-14(11-26(16)24-13)18(28)22-12-19(2,3)23-10-17(27)25-6-4-5-15(25)8-20/h7,9,11,15,23H,4-6,10,12H2,1-3H3,(H,22,28)	LDXYBEHACFJIEL-UHFFFAOYSA-N		102.393	93.4051	120.366	94.3299	99.5057	99.5052
105.397	Marbofloxacin	Selleck Chemicals	InChI=1S/C17H19FN4O4/c1-19-3-5-21(6-4-19)14-12(18)7-10-13-16(14)26-9-20(2)22(13)8-11(15(10)23)17(24)25/h7-8H,3-6,9H2,1-2H3,(H,24,25)	BPFYOAJNDMUVBL-UHFFFAOYSA-N	Marbofloxacin is a potent antibiotic inhibiting bacterial DNA replication.	112.337	101.617	102.238	95.3934	95.4359	101.705
105.405	Tobramycin	Prestwick 2	InChI=1S/C18H37N5O9/c19-3-9-8(25)2-7(22)17(29-9)31-15-5(20)1-6(21)16(14(15)28)32-18-13(27)11(23)12(26)10(4-24)30-18/h5-18,24-28H,1-4,19-23H2/t5-,6+,7+,8-,9+,10+,11-,12+,13+,14-,15+,16-,17+,18+/m0/s1	NLVFBUXFDBBNBW-PBSUHMDJSA-N	Tobramycin is an aminoglycoside antibiotic with an IC50 of 9.7 ?M.	116.485	100.174	99.5568	99.9435	93.3023	98.9124
105.424	Cefetamet pivoxil (hydrochloride)	MedChemExpress	InChI=1S/C20H25N5O7S2/c1-9-6-33-16-12(23-14(26)11(24-30-5)10-7-34-19(21)22-10)15(27)25(16)13(9)17(28)31-8-32-18(29)20(2,3)4/h7,12,16H,6,8H2,1-5H3,(H2,21,22)(H,23,26)/b24-11-/t12-,16-/m0/s1	DASYMCLQENWCJG-HZVHYWEPSA-N		101.453	98.5529	116.267	99.0801	98.8748	102.869
105.44	Nitrofural	Microsource	InChI=1S/C6H6N4O4/c7-6(11)9-8-3-4-1-2-5(14-4)10(12)13/h1-3H,(H3,7,9,11)/b8-3+	IAIWVQXQOWNYOU-FPYGCLRLSA-N		116.055	90.6649	109.601	97.435	96.5353	99.9563
105.495	Lumefantrine	Selleck Chemicals	InChI=1S/C30H32Cl3NO/c1-3-5-13-34(14-6-4-2)19-29(35)28-18-23(33)17-27-25(15-20-7-9-21(31)10-8-20)26-16-22(32)11-12-24(26)30(27)28/h7-12,15-18,29,35H,3-6,13-14,19H2,1-2H3/b25-15-	DYLGFOYVTXJFJP-MYYYXRDXSA-N		102.182	106.359	107.944	96.4473	98.2299	99.6967
105.509	STL454248 (Related to Ceftazidime)	Vitas M Labs	InChI=1S/C22H22N6O7S2/c1-22(2,20(33)34)35-26-13(12-10-37-21(23)24-12)16(29)25-14-17(30)28-15(19(31)32)11(9-36-18(14)28)8-27-6-4-3-5-7-27/h3-7,10,14,18H,8-9H2,1-2H3,(H4-,23,24,25,29,31,32,33,34)/b26-13+	ORFOPKXBNMVMKC-LGJNPRDNSA-N		101.511	109.41	105.607	93.0674	98.6171	99.1237
105.539	Chlorambucil	Spectrum	InChI=1S/C14H19Cl2NO2/c15-8-10-17(11-9-16)13-6-4-12(5-7-13)2-1-3-14(18)19/h4-7H,1-3,8-11H2,(H,18,19)	JCKYGMPEJWAADB-UHFFFAOYSA-N	Chlorambucil is a nitrogen mustard alkylating agent, used in the treatment of chronic lymphocytic leukemia.	113.662	96.5398	106.416	93.8639	94.5904	98.3472
105.54	Tolbutamide	Spectrum	InChI=1S/C12H18N2O3S/c1-3-4-9-13-12(15)14-18(16,17)11-7-5-10(2)6-8-11/h5-8H,3-4,9H2,1-2H3,(H2,13,14,15)	JLRGJRBPOGGCBT-UHFFFAOYSA-N	Tolbutamide is an inhibitor of potassium channel, used for type II diabetes.	104.318	98.955	113.345	98.5975	95.6423	99.0653
105.553	Tripelennamine	Spectrum	InChI=1S/C16H21N3/c1-18(2)12-13-19(16-10-6-7-11-17-16)14-15-8-4-3-5-9-15/h3-11H,12-14H2,1-2H3	UFLGIAIHIAPJJC-UHFFFAOYSA-N		117.322	90.1541	109.183	98.6574	98.0408	95.0378
105.583	Related to Dracorhodin	Selleck Chemicals	InChI=1S/C17H14O3/c1-11-14(18)10-16-13(17(11)19-2)8-9-15(20-16)12-6-4-3-5-7-12/h3-10H,1-2H3/p+1	UCZJPQIEFFTIEV-UHFFFAOYSA-O		110.761	92.0071	113.98	96.1923	105.161	100.433
105.636	Telbivudine	Vitas M Labs	InChI=1S/C10H14N2O5/c1-5-3-12(10(16)11-9(5)15)8-2-6(14)7(4-13)17-8/h3,6-8,13-14H,2,4H2,1H3,(H,11,15,16)	IQFYYKKMVGJFEH-UHFFFAOYSA-N		104.911	103.739	108.257	93.4595	94.4685	99.9167
105.669	Sulfasalazine	MedChemExpress	InChI=1S/C18H14N4O5S/c23-16-9-6-13(11-15(16)18(24)25)21-20-12-4-7-14(8-5-12)28(26,27)22-17-3-1-2-10-19-17/h1-11,23H,(H,19,22)(H,24,25)/b21-20+	NCEXYHBECQHGNR-QZQOTICOSA-N		116.473	90.8491	109.684	91.5221	96.5666	99.7634
105.682	Mafenide	Prestwick 2	InChI=1S/C7H10N2O2S/c8-5-6-1-3-7(4-2-6)12(9,10)11/h1-4H,5,8H2,(H2,9,10,11)	TYMRLRRVMHJFTF-UHFFFAOYSA-N		102.812	107.409	106.826	93.8639	92.9494	90.417
105.696	1-Methyl-DL-tryptophan	Selleck Chemicals	InChI=1S/C12H14N2O2/c1-14-7-8(6-10(13)12(15)16)9-4-2-3-5-11(9)14/h2-5,7,10H,6,13H2,1H3,(H,15,16)	ZADWXFSZEAPBJS-UHFFFAOYSA-N		106.854	107.069	103.166	92.8686	95.9337	94.5571
105.732	H-DL-Ala-DL-2Nal-DL-Trp-DL-Phe-DL-Lys-NH2	Selleck Chemicals	InChI=1S/C42H50N8O5/c1-26(44)39(52)48-36(23-28-18-19-29-13-5-6-14-30(29)21-28)41(54)50-37(24-31-25-46-33-16-8-7-15-32(31)33)42(55)49-35(22-27-11-3-2-4-12-27)40(53)47-34(38(45)51)17-9-10-20-43/h2-8,11-16,18-19,21,25-26,34-37,46H,9-10,17,20,22-24,43-44H2,1H3,(H2,45,51)(H,47,53)(H,48,52)(H,49,55)(H,50,54)	WLEIRCQWNYWCPZ-UHFFFAOYSA-N		123.574	93.323	100.3	93.5247	96.3164	100.016
105.769	Riociguat	Selleck Chemicals	InChI=1S/C20H19FN8O2/c1-28(20(30)31-2)15-16(22)25-18(26-17(15)23)14-12-7-5-9-24-19(12)29(27-14)10-11-6-3-4-8-13(11)21/h3-9H,10H2,1-2H3,(H4,22,23,25,26)	WXXSNCNJFUAIDG-UHFFFAOYSA-N		105.677	94.1904	117.439	98.4455	100.186	98.9306
105.798	Helicid	MedChemExpress	InChI=1S/C13H16O7/c14-5-7-1-3-8(4-2-7)19-13-12(18)11(17)10(16)9(6-15)20-13/h1-5,9-13,15-18H,6H2/t9-,10-,11-,12-,13-/m0/s1	OLZAGZCCJJBKNZ-VLJOUNFMSA-N		97.8779	108.972	110.543	92.8379	99.2944	98.3725
105.835	Avibactam sodium	Selleck Chemicals	InChI=1S/C7H11N3O6S.Na/c8-6(11)5-2-1-4-3-9(5)7(12)10(4)16-17(13,14)15;/h4-5H,1-3H2,(H2,8,11)(H,13,14,15);/q;+1/p-1/t4-,5+;/m1./s1	RTCIKUMODPANKX-JBUOLDKXSA-M		105.289	101.885	110.33	99.1612	99.5482	98.7071
105.855	Indacaterol	Selleck Chemicals	InChI=1S/C24H28N2O3/c1-3-14-9-16-11-18(12-17(16)10-15(14)4-2)25-13-22(28)19-5-7-21(27)24-20(19)6-8-23(29)26-24/h5-10,18,22,25,27-28H,3-4,11-13H2,1-2H3,(H,26,29)/t22-/m0/s1	QZZUEBNBZAPZLX-QFIPXVFZSA-N		97.4768	129.352	90.7358	91.9441	98.6127	100.654
105.896	Acelarin	MedChemExpress	InChI=1S/C25H27F2N4O8P/c1-16(22(33)36-14-17-8-4-2-5-9-17)30-40(35,39-18-10-6-3-7-11-18)37-15-19-21(32)25(26,27)23(38-19)31-13-12-20(28)29-24(31)34/h2-13,16,19,21,23,32H,14-15H2,1H3,(H,30,35)(H2,28,29,34)/t16-,19+,21+,23+,40?/m1/s1	NHTKGYOMICWFQZ-KXBOVLLGSA-N		111.515	101.149	105.023	93.5417	94.4682	90.8999
105.916	Sulpiride	Prestwick 2	InChI=1S/C15H23N3O4S/c1-3-18-8-4-5-11(18)10-17-15(19)13-9-12(23(16,20)21)6-7-14(13)22-2/h6-7,9,11H,3-5,8,10H2,1-2H3,(H,17,19)(H2,16,20,21)	BGRJTUBHPOOWDU-UHFFFAOYSA-N	Sulpiride is a dopamine D2-receptor antagonist. It has been used therapeutically as an antidepressant, antipsychotic, and as a digestive aid.	87.4614	114.704	115.583	95.6361	95.0192	100.609
105.933	Flopropione	Spectrum	InChI=1S/C9H10O4/c1-2-6(11)9-7(12)3-5(10)4-8(9)13/h3-4,10,12-13H,2H2,1H3	PTHLEKANMPKYDB-UHFFFAOYSA-N	Flopropione is a spasmolytic or antispasmodic agent, and acts as a 5-HT1A receptor antagonist.	98.9235	115.751	103.124	86.4339	92.9073	92.1654
105.939	Pranoprofen	Microsource	InChI=1S/C15H13NO3/c1-9(15(17)18)10-4-5-13-12(7-10)8-11-3-2-6-16-14(11)19-13/h2-7,9H,8H2,1H3,(H,17,18)	TVQZAMVBTVNYLA-UHFFFAOYSA-N	Pranoprofen is a non-steroidal COX inhibitor, used as an anti-inflammatory drug in ophthalmology.	122.228	94.201	101.387	93.2182	99.6543	98.87
105.953	Pancuronium bromide	Prestwick 2	InChI=1S/C35H60N2O4/c1-24(38)40-32-21-26-13-14-27-28(35(26,4)23-31(32)37(6)19-11-8-12-20-37)15-16-34(3)29(27)22-30(33(34)41-25(2)39)36(5)17-9-7-10-18-36/h26-33H,7-23H2,1-6H3/q+2/t26-,27+,28-,29-,30-,31-,32-,33-,34-,35-/m0/s1	GVEAYVLWDAFXET-XGHATYIMSA-N		126.028	90.2458	101.585	95.0638	95.0611	98.3156
105.955	FT-0631105 (Related to Faropenem)	Selleck Chemicals	InChI=1S/C12H15NO5S/c1-5(14)7-10(15)13-8(12(16)17)9(19-11(7)13)6-3-2-4-18-6/h5-7,11,14H,2-4H2,1H3,(H,16,17)/p-1	HGGAKXAHAYOLDJ-UHFFFAOYSA-M		105.274	110.028	102.564	101.308	93.2547	100.303
106.003	Bifonazole	Spectrum	InChI=1S/C22H18N2/c1-3-7-18(8-4-1)19-11-13-21(14-12-19)22(24-16-15-23-17-24)20-9-5-2-6-10-20/h1-17,22H	OCAPBUJLXMYKEJ-UHFFFAOYSA-N	Bifonazole is a substituted imidazole antifungal agent.	121.994	126.108	69.9056	101.51	95.8987	101.519
106.007	Treosulfan	MedChemExpress	InChI=1S/C6H14O8S2/c1-15(9,10)13-3-5(7)6(8)4-14-16(2,11)12/h5-8H,3-4H2,1-2H3/t5-,6-/m0/s1	YCPOZVAOBBQLRI-WDSKDSINSA-N		110.177	93.4157	114.428	96.8158	96.6925	101.09
106.037	Esculetin	Prestwick 2	InChI=1S/C9H6O4/c10-6-3-5-1-2-9(12)13-8(5)4-7(6)11/h1-4,10-11H	ILEDWLMCKZNDJK-UHFFFAOYSA-N	Esculetin is a coumarin derivative found in various natural plant products with various biological and pharmaceutical properties including anti-edema, anti-inflammatory and anti-tumour effects. It inhibits lipoxygenases (LOs).	106.459	99.9206	111.731	96.71	97.1151	98.4721
106.051	Repaglinide	Prestwick 2	InChI=1S/C27H36N2O4/c1-4-33-25-17-20(12-13-22(25)27(31)32)18-26(30)28-23(16-19(2)3)21-10-6-7-11-24(21)29-14-8-5-9-15-29/h6-7,10-13,17,19,23H,4-5,8-9,14-16,18H2,1-3H3,(H,28,30)(H,31,32)/t23-/m0/s1	FAEKWTJYAYMJKF-QHCPKHFHSA-N	Repaglinide is a potassium channel blocker, which lowers blood glucose by stimulating the release of insulin from the pancreas, used the treatment of type II diabetes.	104.338	91.2739	122.542	103.679	100.128	99.9804
106.099	Edaravone	Spectrum	InChI=1S/C10H10N2O/c1-8-7-10(13)12(11-8)9-5-3-2-4-6-9/h2-6H,7H2,1H3	QELUYTUMUWHWMC-UHFFFAOYSA-N	Edaravone is a novel potent free radical scavenger that has been clinically used to reduce the neuronal damage following ischemic stroke.	114.442	84.2612	119.595	96.2084	100.505	99.6349
106.107	beta-Lapachone	GreenPharma	InChI=1S/C15H14O3/c1-15(2)8-7-11-13(17)12(16)9-5-3-4-6-10(9)14(11)18-15/h3-6H,7-8H2,1-2H3	QZPQTZZNNJUOLS-UHFFFAOYSA-N	Beta-Lapachone is a selective DNA topoisomerase I inhibitor, exhibiting no inhibitory activities against DNA topoisomerase II or ligase. Phase 2.	113.861	97.0714	107.388	98.0157	92.0878	95.2059
106.134	Capsaicin	MedChemExpress	InChI=1S/C18H27NO3/c1-14(2)8-6-4-5-7-9-18(21)19-13-15-10-11-16(20)17(12-15)22-3/h6,8,10-12,14,20H,4-5,7,9,13H2,1-3H3,(H,19,21)/b8-6+	YKPUWZUDDOIDPM-SOFGYWHQSA-N		120.11	93.2505	105.042	93.8783	102.568	103.192
106.136	Cefotiam	Prestwick 2	InChI=1S/C18H23N9O4S3/c1-25(2)3-4-26-18(22-23-24-26)34-7-9-6-32-15-12(14(29)27(15)13(9)16(30)31)21-11(28)5-10-8-33-17(19)20-10/h8,12,15H,3-7H2,1-2H3,(H2,19,20)(H,21,28)(H,30,31)/t12-,15-/m1/s1	QYQDKDWGWDOFFU-IUODEOHRSA-N		107.342	100.424	110.641	98.8072	95.8527	96.6925
106.138	Mifepristone	Prestwick 2	InChI=1S/C29H35NO2/c1-5-15-29(32)16-14-26-24-12-8-20-17-22(31)11-13-23(20)27(24)25(18-28(26,29)2)19-6-9-21(10-7-19)30(3)4/h6-7,9-10,17,24-26,32H,8,11-14,16,18H2,1-4H3/t24-,25+,26-,28-,29-/m0/s1	VKHAHZOOUSRJNA-GCNJZUOMSA-N		117.777	90.9478	109.689	92.4432	95.1867	99.6663
106.161	Butoconazole nitrate	Prestwick 2	InChI=1S/C19H17Cl3N2S/c20-15-7-4-14(5-8-15)6-9-16(12-24-11-10-23-13-24)25-19-17(21)2-1-3-18(19)22/h1-5,7-8,10-11,13,16H,6,9,12H2	SWLMUYACZKCSHZ-UHFFFAOYSA-N		108.326	116.091	94.065	97.1723	100.505	98.0643
106.162	Fexofenadine	Spectrum	InChI=1S/C32H39NO4/c1-31(2,30(35)36)25-17-15-24(16-18-25)29(34)14-9-21-33-22-19-28(20-23-33)32(37,26-10-5-3-6-11-26)27-12-7-4-8-13-27/h3-8,10-13,15-18,28-29,34,37H,9,14,19-23H2,1-2H3,(H,35,36)	RWTNPBWLLIMQHL-UHFFFAOYSA-N		118.657	98.9386	100.89	95.3048	97.7413	96.9021
106.208	Chlorpheniramine	Prestwick 2	InChI=1S/C16H19ClN2/c1-19(2)12-10-15(16-5-3-4-11-18-16)13-6-8-14(17)9-7-13/h3-9,11,15H,10,12H2,1-2H3	SOYKEARSMXGVTM-UHFFFAOYSA-N		115.083	82.5187	121.023	96.4494	94.6005	100.797
106.233	Loratadine	Spectrum	InChI=1S/C22H23ClN2O2/c1-2-27-22(26)25-12-9-15(10-13-25)20-19-8-7-18(23)14-17(19)6-5-16-4-3-11-24-21(16)20/h3-4,7-8,11,14H,2,5-6,9-10,12-13H2,1H3	JCCNYMKQOSZNPW-UHFFFAOYSA-N	Loratadine is a histamine H1 receptor antagonist, used to treat allergies. Also acts as a selective inhibitor of B(0)AT2 with IC50 of 4 ?M.	102.067	100.791	115.841	98.957	96.021	96.9423
106.302	Clevidipine Butyrate	Enamine	InChI=1S/C21H23Cl2NO6/c1-5-7-15(25)29-10-30-21(27)17-12(3)24-11(2)16(20(26)28-4)18(17)13-8-6-9-14(22)19(13)23/h6,8-9,18,24H,5,7,10H2,1-4H3	KPBZROQVTHLCDU-UHFFFAOYSA-N	Clevidipine Butyrate is a dihydropyridine calcium channel blocker, uses as an agent for the reduction of blood pressure.	97.5014	103.224	118.181	95.7515	100.691	96.0152
106.306	Danicamtiv	MedChemExpress	InChI=1S/C16H20F3N5O4S/c1-16(19,29(26,27)11-9-23(2)21-13(11)14(17)18)10-3-6-24(7-4-10)15(25)20-12-5-8-28-22-12/h5,8-10,14H,3-4,6-7H2,1-2H3,(H,20,22,25)/t16-/m0/s1	NREKKBAMVWQRES-INIZCTEOSA-N		104.52	103.992	110.406	99.2331	95.4334	97.5637
106.388	Balofloxacin	Selleck Chemicals	InChI=1S/C20H24FN3O4/c1-22-11-4-3-7-23(9-11)17-15(21)8-13-16(19(17)28-2)24(12-5-6-12)10-14(18(13)25)20(26)27/h8,10-12,22H,3-7,9H2,1-2H3,(H,26,27)	MGQLHRYJBWGORO-UHFFFAOYSA-N	Balofloxacin is a quinolone antibiotic, inhibiting the synthesis of bacterial DNA by interference with the enqyme DNA gyrase.	100.905	115.294	102.964	100.185	97.6232	97.2523
106.403	Amcasertib	Selleck Chemicals	InChI=1S/C31H33N5O2S/c1-5-36(6-2)15-14-32-30(38)28-19(3)26(33-20(28)4)17-24-23-16-22(12-13-25(23)34-29(24)37)27-18-39-31(35-27)21-10-8-7-9-11-21/h7-13,16-18,33H,5-6,14-15H2,1-4H3,(H,32,38)(H,34,37)/b24-17+	QDWKGEFGLQMDAM-JJIBRWJFSA-N		119.27	107.009	92.9314	98.028	96.0612	97.4302
106.406	Silybin	Spectrum	InChI=1S/C25H22O10/c1-32-17-6-11(2-4-14(17)28)24-20(10-26)33-16-5-3-12(7-18(16)34-24)25-23(31)22(30)21-15(29)8-13(27)9-19(21)35-25/h2-9,20,23-29,31H,10H2,1H3/t20-,23+,24-,25-/m1/s1	SEBFKMXJBCUCAI-HKTJVKLFSA-N	Silibinin, the main flavonoid extracted from the milk thistle Silybum marianum, displays hepatoprotective properties in acute and chronic liver injury.	95.6352	100.497	123.086	96.4704	94.5904	98.9092
106.413	Related to Danofloxacin	Vitas M Labs	InChI=1S/C19H20FN3O3/c1-21-7-12-4-11(21)8-22(12)17-6-16-13(5-15(17)20)18(24)14(19(25)26)9-23(16)10-2-3-10/h5-6,9-12H,2-4,7-8H2,1H3,(H,25,26)/t11-,12-/m1/s1	QMLVECGLEOSESV-VXGBXAGGSA-N		122.447	85.4817	111.31	90.1859	94.8439	90.002
106.441	Benzydamine	Microsource	InChI=1S/C19H23N3O/c1-21(2)13-8-14-23-19-17-11-6-7-12-18(17)22(20-19)15-16-9-4-3-5-10-16/h3-7,9-12H,8,13-15H2,1-2H3	CNBGNNVCVSKAQZ-UHFFFAOYSA-N		122.354	93.759	103.21	94.696	96.8021	100.424
106.474	Penicillin G (potassium)	MedChemExpress	InChI=1S/C16H18N2O4S/c1-16(2)12(15(21)22)18-13(20)11(14(18)23-16)17-10(19)8-9-6-4-3-5-7-9/h3-7,11-12,14H,8H2,1-2H3,(H,17,19)(H,21,22)/p-1/t11-,12+,14-/m0/s1	JGSARLDLIJGVTE-SCRDCRAPSA-M		114.093	87.039	118.29	97.4584	99.3364	97.6284
106.49	Rilmenidine	Tocris	InChI=1S/C10H16N2O/c1-2-7(1)9(8-3-4-8)12-10-11-5-6-13-10/h7-9H,1-6H2,(H,11,12)	CQXADFVORZEARL-UHFFFAOYSA-N		97.5151	111.45	110.504	100.547	101.296	99.3141
106.509	Dinitolmide	Microsource	InChI=1S/C8H7N3O5/c1-4-6(8(9)12)2-5(10(13)14)3-7(4)11(15)16/h2-3H,1H3,(H2,9,12)	ZEFNOZRLAWVAQF-UHFFFAOYSA-N	Dinitolmide is a broad-spectrum anticoccidial drug.	96.9291	111.662	110.936	91.2806	87.8247	92.1328
106.57	Ursolic acid (Malol)	Selleck Chemicals	InChI=1S/C30H48O3/c1-17-16-20(26(32)33)19-10-14-29(6)21(25(19)18(17)2)8-9-23-28(5)13-12-24(31)27(3,4)22(28)11-15-30(23,29)7/h8,17-20,22-25,31H,9-16H2,1-7H3,(H,32,33)/t17-,18+,19?,20-,22+,23-,24+,25-,28+,29-,30-/m1/s1	FZRIRHAXJWMMFP-UTQWFWGYSA-N		96.8412	106.372	116.496	94.1803	90.7846	91.9102
106.588	Hexestrol	Prestwick 2	InChI=1S/C18H22O2/c1-3-17(13-5-9-15(19)10-6-13)18(4-2)14-7-11-16(20)12-8-14/h5-12,17-20H,3-4H2,1-2H3	PBBGSZCBWVPOOL-UHFFFAOYSA-N		113.635	106.099	100.03	99.7959	99.7239	97.3481
106.597	Olprinone	Targetmol	InChI=1S/C14H10N4O/c1-9-12(6-11(7-15)14(19)17-9)10-2-3-13-16-4-5-18(13)8-10/h2-6,8H,1H3,(H,17,19)	JPAWFIIYTJQOKW-UHFFFAOYSA-N		99.5718	86.939	133.281	100.565	102.018	95.4791
106.64	Triclocarban	Selleck Chemicals	InChI=1S/C13H9Cl3N2O/c14-8-1-3-9(4-2-8)17-13(19)18-10-5-6-11(15)12(16)7-10/h1-7H,(H2,17,18,19)	ICUTUKXCWQYESQ-UHFFFAOYSA-N		105.718	99.9539	114.248	89.4091	93.042	97.2706
106.665	Tosufloxacin (tosylate hydrate)	MedChemExpress	InChI=1S/C19H15F3N4O3/c20-9-1-2-15(13(21)5-9)26-8-12(19(28)29)16(27)11-6-14(22)18(24-17(11)26)25-4-3-10(23)7-25/h1-2,5-6,8,10H,3-4,7,23H2,(H,28,29)/t10-/m0/s1	WUWFMDMBOJLQIV-JTQLQIEISA-N		130.262	95.7794	93.9525	96.112	98.8328	97.4667
106.806	Nicaraven	Selleck Chemicals	InChI=1S/C15H16N4O2/c1-11(19-15(21)13-5-3-7-17-10-13)8-18-14(20)12-4-2-6-16-9-12/h2-7,9-11H,8H2,1H3,(H,18,20)(H,19,21)	KTXBOOWDLPUROC-UHFFFAOYSA-N	Nicaraven is a hydroxyl radical scavenger with antivasospastic and neuroprotective effects.	106.006	105.242	109.17	90.7776	94.8017	93.6593
106.839	Amlodipine	Microsource	InChI=1S/C20H25ClN2O5/c1-4-28-20(25)18-15(11-27-10-9-22)23-12(2)16(19(24)26-3)17(18)13-7-5-6-8-14(13)21/h5-8,17,23H,4,9-11,22H2,1-3H3/t17-/m0/s1	HTIQEAQVCYTUBX-KRWDZBQOSA-N	Amlodipine is a long-acting calcium channel blocker, used to lower blood pressure and prevent chest pain.	120.994	102.87	96.6516	93.4897	100.303	99.885
106.845	Torcetrapib	Selleck Chemicals	InChI=1S/C26H25F9N2O4/c1-4-18-12-21(19-11-15(24(27,28)29)6-7-20(19)37(18)23(39)41-5-2)36(22(38)40-3)13-14-8-16(25(30,31)32)10-17(9-14)26(33,34)35/h6-11,18,21H,4-5,12-13H2,1-3H3/t18-,21+/m1/s1	CMSGWTNRGKRWGS-NQIIRXRSSA-N		119.666	104.501	96.3674	93.6477	95.7742	100.561
106.858	Tinidazole	Prestwick 2	InChI=1S/C8H13N3O4S/c1-3-16(14,15)5-4-10-7(2)9-6-8(10)11(12)13/h6H,3-5H2,1-2H3	HJLSLZFTEKNLFI-UHFFFAOYSA-N	Tinidazole is an anti-parasitic drug.	110.402	87.3605	122.81	96.2084	98.9557	97.122
106.864	Costunolide	Tocris	InChI=1S/C15H20O2/c1-10-5-4-6-11(2)9-14-13(8-7-10)12(3)15(16)17-14/h5,9,13-14H,3-4,6-8H2,1-2H3/b10-5+,11-9+/t13-,14+/m0/s1	HRYLQFBHBWLLLL-AHNJNIBGSA-N		112.02	105.159	103.414	96.4586	90.4041	95.8537
106.891	Solifenacin	Selleck Chemicals	InChI=1S/C23H26N2O2/c26-23(27-21-16-24-13-10-18(21)11-14-24)25-15-12-17-6-4-5-9-20(17)22(25)19-7-2-1-3-8-19/h1-9,18,21-22H,10-16H2/t21-,22-/m0/s1	FBOUYBDGKBSUES-VXKWHMMOSA-N		119.14	108.151	93.3823	95.1948	99.6332	95.6425
106.895	Sucralose	Microsource	InChI=1S/C12H19Cl3O8/c13-1-4-7(17)10(20)12(3-14,22-4)23-11-9(19)8(18)6(15)5(2-16)21-11/h4-11,16-20H,1-3H2/t4-,5-,6+,7-,8+,9-,10+,11-,12+/m1/s1	BAQAVOSOZGMPRM-QBMZZYIRSA-N		109.523	90.3658	120.795	99.1512	91.2921	94.6452
106.933	Rigosertib	Selleck Chemicals	InChI=1S/C21H25NO8S/c1-27-15-10-19(29-3)16(20(11-15)30-4)7-8-31(25,26)13-14-5-6-18(28-2)17(9-14)22-12-21(23)24/h5-11,22H,12-13H2,1-4H3,(H,23,24)/p-1/b8-7+	OWBFCJROIKNMGD-BQYQJAHWSA-M		110.422	172.516	37.8612	28.0469	21.7373	18.6511
106.972	Diclofenamide	Prestwick 2	InChI=1S/C6H6Cl2N2O4S2/c7-4-1-3(15(9,11)12)2-5(6(4)8)16(10,13)14/h1-2H,(H2,9,11,12)(H2,10,13,14)	GJQPMPFPNINLKP-UHFFFAOYSA-N		117.661	94.2805	108.975	100.998	103.897	102.745
107.034	Oxytetracycline	Microsource	InChI=1S/C22H24N2O9/c1-21(32)7-5-4-6-8(25)9(7)15(26)10-12(21)17(28)13-14(24(2)3)16(27)11(20(23)31)19(30)22(13,33)18(10)29/h4-6,12-14,17,25,27-29,32-33H,1-3H3,(H2,23,31)/t12-,13-,14+,17+,21-,22+/m1/s1	IWVCMVBTMGNXQD-PXOLEDIWSA-N		110.986	94.9696	115.145	104.582	103.353	97.122
107.039	Daidzein	Spectrum	InChI=1S/C15H10O4/c16-10-3-1-9(2-4-10)13-8-19-14-7-11(17)5-6-12(14)15(13)18/h1-8,16-17H	ZQSIJRDFPHDXIC-UHFFFAOYSA-N	Daidzein is a natural isoflavone phytoestrogen found in Leguminosae, used as a component of foods and dietary supplements.	109.777	94.4027	116.936	99.8259	92.192	94.3821
107.073	Ibuprofen piconol	Enamine	InChI=1S/C19H23NO2/c1-14(2)12-16-7-9-17(10-8-16)15(3)19(21)22-13-18-6-4-5-11-20-18/h4-11,14-15H,12-13H2,1-3H3	ACEWLPOYLGNNHV-UHFFFAOYSA-N		112.426	94.2723	114.52	93.8252	102.54	97.412
107.215	Levofloxacin	Prestwick 2	InChI=1S/C18H20FN3O4/c1-10-9-26-17-14-11(16(23)12(18(24)25)8-22(10)14)7-13(19)15(17)21-5-3-20(2)4-6-21/h7-8,10H,3-6,9H2,1-2H3,(H,24,25)	GSDSWSVVBLHKDQ-UHFFFAOYSA-N	Ofloxacin is a synthetic broad-spectrum antimicrobial agent.	116.886	106.147	98.6136	91.7806	95.1867	92.536
107.227	Piperacillin (sodium)	MedChemExpress	InChI=1S/C23H27N5O7S/c1-4-26-10-11-27(19(32)18(26)31)22(35)25-13(12-8-6-5-7-9-12)16(29)24-14-17(30)28-15(21(33)34)23(2,3)36-20(14)28/h5-9,13-15,20H,4,10-11H2,1-3H3,(H,24,29)(H,25,35)(H,33,34)/p-1/t13-,14-,15+,20-/m0/s1	IVBHGBMCVLDMKU-CJXDPKRBSA-M		100.883	97.7898	123.007	94.5514	99.798	102.513
107.244	Buparvaquone	Selleck Chemicals	InChI=1S/C21H26O3/c1-21(2,3)14-10-8-13(9-11-14)12-17-18(22)15-6-4-5-7-16(15)19(23)20(17)24/h4-7,13-14,24H,8-12H2,1-3H3	KLLIVCPQDTYMLC-UHFFFAOYSA-N		113.295	99.8834	108.553	98.3523	101.102	99.5428
107.278	Saccharin	Spectrum	InChI=1S/C7H5NO3S/c9-7-5-3-1-2-4-6(5)12(10,11)8-7/h1-4H,(H,8,9)	CVHZOJJKTDOEJC-UHFFFAOYSA-N		104.365	114.898	102.572	96.2906	102.122	94.4758
107.286	Dibutyl sebacate	Selleck Chemicals	InChI=1S/C18H34O4/c1-3-5-15-21-17(19)13-11-9-7-8-10-12-14-18(20)22-16-6-4-2/h3-16H2,1-2H3	PYGXAGIECVVIOZ-UHFFFAOYSA-N		103.754	93.6656	124.438	97.8197	97.5501	98.9068
107.288	Pharmakon1600-03100024 (Related to Inosine)	Spectrum	InChI=1S/C10H12N4O5/c15-1-4-6(16)7(17)10(19-4)14-3-13-5-8(14)11-2-12-9(5)18/h2-4,6-7,10,15-17H,1H2,(H,11,12,18)/t4-,6-,7-,10?/m1/s1	UGQMRVRMYYASKQ-VTHZCTBJSA-N		118.27	105.734	97.861	98.1965	94.0142	101.614
107.295	Nafcillin (sodium monohydrate)	MedChemExpress	InChI=1S/C21H22N2O5S.Na/c1-4-28-13-10-9-11-7-5-6-8-12(11)14(13)17(24)22-15-18(25)23-16(20(26)27)21(2,3)29-19(15)23;/h5-10,15-16,19H,4H2,1-3H3,(H,22,24)(H,26,27);/q;+1/p-1/t15-,16+,19-;/m1./s1	AYAPZOUDXCDGIF-FRFVDRIFSA-M		118.587	81.7438	121.556	96.4486	94.1744	97.7902
107.348	Umbelliferone	Spectrum	InChI=1S/C9H6O3/c10-7-3-1-6-2-4-9(11)12-8(6)5-7/h1-5,10H	ORHBXUUXSCNDEV-UHFFFAOYSA-N	Umbelliferone is a 7-hydroxycoumarin that is a pharmacologically active agent. It is a fluorescing compound used as a sunscreen agent and shows good inhibitions of DPPH, hydroxyl, superoxide anion and ABTS radicals with anti-inflammatory, anti-hyperglycaemic, molluscicidal and anti-tumor activities.	102.237	109.814	109.995	93.5343	89.6673	97.6291
107.352	Related to Liquiritin	GreenPharma	InChI=1S/C21H22O9/c22-9-17-18(25)19(26)20(27)21(30-17)28-12-4-1-10(2-5-12)15-8-14(24)13-6-3-11(23)7-16(13)29-15/h1-7,15,17-23,25-27H,8-9H2/t15?,17?,18-,19?,20?,21-/m1/s1	DEMKZLAVQYISIA-JJFVMFJYSA-N		115.953	91.1427	114.96	89.3699	94.7587	92.4776
107.373	Phenylbutyric acid	MedChemExpress	InChI=1S/C10H12O2/c11-10(12)8-4-7-9-5-2-1-3-6-9/h1-3,5-6H,4,7-8H2,(H,11,12)	OBKXEAXTFZPCHS-UHFFFAOYSA-N		119.721	78.896	123.503	94.1536	98.497	94.8464
107.38	Hematoxylin	GreenPharma	InChI=1S/C16H14O6/c17-10-2-1-8-13-9-4-12(19)11(18)3-7(9)5-16(13,21)6-22-15(8)14(10)20/h1-4,13,17-21H,5-6H2/t13-,16+/m0/s1	WZUVPPKBWHMQCE-XJKSGUPXSA-N		114.735	98.9114	108.495	92.5157	94.2117	98.9716
107.394	Donepezil	Microsource	InChI=1S/C24H29NO3/c1-27-22-14-19-13-20(24(26)21(19)15-23(22)28-2)12-17-8-10-25(11-9-17)16-18-6-4-3-5-7-18/h3-7,14-15,17,20H,8-13,16H2,1-2H3	ADEBPBSSDYVVLD-UHFFFAOYSA-N		108.419	108.099	105.663	96.6261	99.7407	95.698
107.396	Ligandrol (LGD-4033)	Selleck Chemicals	InChI=1S/C14H12F6N2O/c15-13(16,17)10-6-9(4-3-8(10)7-21)22-5-1-2-11(22)12(23)14(18,19)20/h3-4,6,11-12,23H,1-2,5H2	OPSIVAKKLQRWKC-UHFFFAOYSA-N		114.76	102.601	104.827	94.2106	95.4234	96.8875
107.423	Trifluridine	Prestwick 2	InChI=1S/C10H11F3N2O5/c11-10(12,13)4-2-15(9(19)14-8(4)18)7-1-5(17)6(3-16)20-7/h2,5-7,16-17H,1,3H2,(H,14,18,19)/t5-,6+,7?/m0/s1	VSQQQLOSPVPRAZ-GFCOJPQKSA-N		107.876	107.981	106.412	95.7867	98.7044	91.3424
107.474	Etonogestrel	Targetmol	InChI=1S/C22H28O2/c1-4-21-13-14(3)20-17-9-7-16(23)12-15(17)6-8-18(20)19(21)10-11-22(21,24)5-2/h2,12,17-20,24H,3-4,6-11,13H2,1H3/t17-,18-,19-,20+,21-,22-/m0/s1	GCKFUYQCUCGESZ-BPIQYHPVSA-N		97.1371	110.433	114.853	95.9499	96.3855	95.8011
107.509	Thonzylamine	Microsource	InChI=1S/C16H22N4O/c1-19(2)11-12-20(16-17-9-4-10-18-16)13-14-5-7-15(21-3)8-6-14/h4-10H,11-13H2,1-3H3	GULNIHOSWFYMRN-UHFFFAOYSA-N		114.201	87.2173	121.108	92.6121	94.3365	93.9137
107.516	Ifenprodil	Prestwick 2	InChI=1S/C21H27NO2/c1-16(21(24)19-7-9-20(23)10-8-19)22-13-11-18(12-14-22)15-17-5-3-2-4-6-17/h2-10,16,18,21,23-24H,11-15H2,1H3	UYNVMODNBIQBMV-UHFFFAOYSA-N		110.829	96.2017	115.519	96.5699	97.1968	96.588
107.565	Olmesartan	MedChemExpress	InChI=1S/C24H26N6O3/c1-4-7-19-25-21(24(2,3)33)20(23(31)32)30(19)14-15-10-12-16(13-11-15)17-8-5-6-9-18(17)22-26-28-29-27-22/h5-6,8-13,33H,4,7,14H2,1-3H3,(H,31,32)(H,26,27,28,29)	VTRAEEWXHOVJFV-UHFFFAOYSA-N		104.367	105.868	112.459	99.2025	97.8675	99.1488
107.623	Nalidixic acid	Spectrum	InChI=1S/C12H12N2O3/c1-3-14-6-9(12(16)17)10(15)8-5-4-7(2)13-11(8)14/h4-6H,3H2,1-2H3,(H,16,17)	MHWLWQUZZRMNGJ-UHFFFAOYSA-N	Nalidixic acid is a synthetic 1,8-naphthyridine antimicrobial agent with a limited bacteriocidal spectrum. It is an inhibitor of the A subunit of bacterial DNA gyrase.	119.664	99.5542	103.65	96.7999	96.021	95.7558
107.643	Dobesilic acid	MedChemExpress	InChI=1S/C6H6O5S/c7-4-1-2-5(8)6(3-4)12(9,10)11/h1-3,7-8H,(H,9,10,11)	IKQCSJBQLWJEPU-UHFFFAOYSA-N		106.381	107.018	109.53	91.2467	92.6216	95.5581
107.65	Selexipag	Selleck Chemicals	InChI=1S/C26H32N4O4S/c1-20(2)30(16-10-11-17-34-19-24(31)29-35(3,32)33)23-18-27-25(21-12-6-4-7-13-21)26(28-23)22-14-8-5-9-15-22/h4-9,12-15,18,20H,10-11,16-17,19H2,1-3H3,(H,29,31)	QXWZQTURMXZVHJ-UHFFFAOYSA-N		129.514	94.1111	99.3237	95.7912	97.2519	98.3559
107.651	SNX-5422	Selleck Chemicals	InChI=1S/C25H30F3N5O4/c1-24(2)10-18-21(19(34)11-24)22(25(26,27)28)32-33(18)14-5-8-16(23(30)36)17(9-14)31-13-3-6-15(7-4-13)37-20(35)12-29/h5,8-9,13,15,31H,3-4,6-7,10-12,29H2,1-2H3,(H2,30,36)/t13-,15-	AVDSOVJPJZVBTC-CTYIDZIISA-N	PF-04929113 (SNX-5422) is a potent and selective HSP90 inhibitor with Kd of 41 nM and induces Her-2 degradation with IC50 of 37 nM. Phase 1/2.	94.5593	114.411	113.984	95.1182	95.7649	96.1104
107.696	Lodoxamide	Selleck Chemicals	InChI=1S/C11H6ClN3O6/c12-7-5(14-8(16)10(18)19)1-4(3-13)2-6(7)15-9(17)11(20)21/h1-2H,(H,14,16)(H,15,17)(H,18,19)(H,20,21)	RVGLGHVJXCETIO-UHFFFAOYSA-N		112.413	101.143	109.532	96.8137	98.0576	96.8078
107.712	Albendazole	Prestwick 2	InChI=1S/C12H15N3O2S/c1-3-6-18-8-4-5-9-10(7-8)14-11(13-9)15-12(16)17-2/h4-5,7H,3,6H2,1-2H3,(H2,13,14,15,16)	HXHWSAZORRCQMX-UHFFFAOYSA-N	Albendazole is a member of the benzimidazole compounds used as a drug indicated for the treatment of a variety of worm infestations.	133.497	90.4412	99.1975	40.9052	32.1616	29.1806
107.716	Khellin	Prestwick 2	InChI=1S/C14H12O5/c1-7-6-9(15)10-11(16-2)8-4-5-18-12(8)14(17-3)13(10)19-7/h4-6H,1-3H3	HSMPDPBYAYSOBC-UHFFFAOYSA-N		101.909	116.333	104.904	99.4315	91.2922	96.5566
107.782	Clopidogrel bisulfate	Spectrum	InChI=1S/C16H16ClNO2S/c1-20-16(19)15(12-4-2-3-5-13(12)17)18-8-6-14-11(10-18)7-9-21-14/h2-5,7,9,15H,6,8,10H2,1H3/t15-/m0/s1	GKTWGGQPFAXNFI-HNNXBMFYSA-N		106.144	97.9735	119.23	94.7325	98.1181	99.3522
107.792	Lobeline	Prestwick 2	InChI=1S/C22H27NO2/c1-23-19(15-21(24)17-9-4-2-5-10-17)13-8-14-20(23)16-22(25)18-11-6-3-7-12-18/h2-7,9-12,19-21,24H,8,13-16H2,1H3/t19-,20+,21-/m0/s1	MXYUKLILVYORSK-HBMCJLEFSA-N		108.534	111.729	103.112	102.253	101.996	95.912
107.799	Oxidopamine	Microsource	InChI=1S/C8H11NO3/c9-2-1-5-3-7(11)8(12)4-6(5)10/h3-4,10-12H,1-2,9H2	DIVDFFZHCJEHGG-UHFFFAOYSA-N		99.9356	91.9912	131.47	98.5298	97.5924	96.8714
107.799	Ioversol	Prestwick 2	InChI=1S/C18H24I3N3O9/c19-13-11(17(32)22-3-8(29)5-26)14(20)16(24(1-2-25)10(31)7-28)15(21)12(13)18(33)23-4-9(30)6-27/h8-9,25-30H,1-7H2,(H,22,32)(H,23,33)	AMDBBAQNWSUWGN-UHFFFAOYSA-N		86.1803	109.885	127.333	96.1708	97.3675	95.7558
107.817	Dienogest	Selleck Chemicals	InChI=1S/C20H25NO2/c1-19-8-6-16-15-5-3-14(22)12-13(15)2-4-17(16)18(19)7-9-20(19,23)10-11-21/h12,17-18,23H,2-10H2,1H3/t17-,18+,19+,20-/m1/s1	AZFLJNIPTRTECV-FUMNGEBKSA-N		116.036	98.7692	108.647	85.3772	94.987	95.9518
107.835	Lisinopril	Prestwick 2	InChI=1S/C21H31N3O5/c22-13-5-4-9-16(19(25)24-14-6-10-18(24)21(28)29)23-17(20(26)27)12-11-15-7-2-1-3-8-15/h1-3,7-8,16-18,23H,4-6,9-14,22H2,(H,26,27)(H,28,29)/t16-,17-,18-/m0/s1	RLAWWYSOJDYHDC-BZSNNMDCSA-N	Lisinopril is an angiotensin-converting enzyme (ACE) inhibitor, used in treatment of hypertension, congestive heart failure, and heart attacks, and also in preventing renal and retinal complications of diabetes.	108.601	97.6184	117.285	102.926	92.8416	95.9284
107.884	Vadadustat	Selleck Chemicals	InChI=1S/C14H11ClN2O4/c15-10-3-1-2-8(4-10)9-5-11(18)13(16-6-9)14(21)17-7-12(19)20/h1-6,18H,7H2,(H,17,21)(H,19,20)	JGRXMPYUTJLTKT-UHFFFAOYSA-N		112.575	96.9746	114.104	94.658	103.078	95.8021
107.892	Mephenesin	Prestwick 2	InChI=1S/C10H14O3/c1-8-4-2-3-5-10(8)13-7-9(12)6-11/h2-5,9,11-12H,6-7H2,1H3	JWDYCNIAQWPBHD-UHFFFAOYSA-N		121.422	99.4253	102.829	96.7999	91.5187	99.2526
107.898	Tucatinib	Selleck Chemicals	InChI=1S/C26H24N8O2/c1-16-10-17(5-7-22(16)36-19-8-9-34-23(12-19)28-15-30-34)31-24-20-11-18(4-6-21(20)27-14-29-24)32-25-33-26(2,3)13-35-25/h4-12,14-15H,13H2,1-3H3,(H,32,33)(H,27,29,31)	SDEAXTCZPQIFQM-UHFFFAOYSA-N		108.938	88.8028	125.953	96.3281	97.6346	95.6425
107.903	MYK-461	Selleck Chemicals	InChI=1S/C15H19N3O2/c1-10(2)18-14(19)9-13(17-15(18)20)16-11(3)12-7-5-4-6-8-12/h4-11,16H,1-3H3,(H,17,20)	RLCLASQCAPXVLM-UHFFFAOYSA-N		106.641	91.0801	125.986	97.9683	97.7197	96.7598
107.921	Hexylresorcinol	Spectrum	InChI=1S/C12H18O2/c1-2-3-4-5-6-10-7-8-11(13)9-12(10)14/h7-9,13-14H,2-6H2,1H3	WFJIVOKAWHGMBH-UHFFFAOYSA-N	Hexylresorcinol is an organic compound with local anaesthetic, antiseptic and anthelmintic properties, is a potent inhibitor of mushroom tyrosinase. The IC50 values of hexylresorcinol for monophenolase is 1.24 ?M and for diphenolase is 0.85 ?M.	113.865	107.366	102.531	79.4832	89.7936	89.6989
107.923	Fluorescein	Microsource	InChI=1S/C20H12O5/c21-11-5-7-15-17(9-11)24-18-10-12(22)6-8-16(18)20(15)14-4-2-1-3-13(14)19(23)25-20/h1-10,21-22H	GNBHRKFJIUUOQI-UHFFFAOYSA-N		116.333	101.118	106.317	92.9468	95.8513	96.8717
107.932	Sildenafil citrate	Microsource	InChI=1S/C22H30N6O4S/c1-5-7-17-19-20(27(4)25-17)22(29)24-21(23-19)16-14-15(8-9-18(16)32-6-2)33(30,31)28-12-10-26(3)11-13-28/h8-9,14H,5-7,10-13H2,1-4H3,(H,23,24,29)	BNRNXUUZRGQAQC-UHFFFAOYSA-N	Sildenafil is a Phosphodiesterase 5 Inhibitor with IC50 of 5.22 nM.	109.678	110.511	103.609	98.4977	92.1716	96.7765
107.943	Atropine	Prestwick 2	InChI=1S/C17H23NO3/c1-18-13-7-8-14(18)10-15(9-13)21-17(20)16(11-19)12-5-3-2-4-6-12/h2-6,13-16,19H,7-11H2,1H3/t13-,14+,15?,16-/m1/s1	RKUNBYITZUJHSG-VFSICIBPSA-N		108.432	117.855	97.5412	98.8591	93.2604	94.7348
107.945	Pretomanid (PA-824)	Selleck Chemicals	InChI=1S/C14H12F3N3O5/c15-14(16,17)25-10-3-1-9(2-4-10)7-23-11-5-19-6-12(20(21)22)18-13(19)24-8-11/h1-4,6,11H,5,7-8H2/t11-/m0/s1	ZLHZLMOSPGACSZ-NSHDSACASA-N	PA-824 is an anti-tuberculosis drug for tuberculosis with MIC less than 2.8 ?M.Phase 2.	117.435	96.582	109.819	99.3705	99.2653	98.7431
107.959	Artemotil	MedChemExpress	InChI=1S/C17H28O5/c1-5-18-14-11(3)13-7-6-10(2)12-8-9-16(4)20-15(19-14)17(12,13)22-21-16/h10-15H,5-9H2,1-4H3/t10-,11-,12+,13+,14+,15-,16-,17-/m1/s1	NLYNIRQVMRLPIQ-XQLAAWPRSA-N		121.495	98.3011	104.082	98.0703	97.322	96.4639
107.97	Aztreonam	Prestwick 2	InChI=1S/C13H17N5O8S2/c1-5-7(10(20)18(5)28(23,24)25)16-9(19)8(6-4-27-12(14)15-6)17-26-13(2,3)11(21)22/h4-5,7H,1-3H3,(H2,14,15)(H,16,19)(H,21,22)(H,23,24,25)/b17-8-/t5-,7-/m0/s1	WZPBZJONDBGPKJ-VEHQQRBSSA-N		99.5038	112.573	111.833	91.4191	87.4395	92.913
107.975	Mefenamic Acid	Spectrum	InChI=1S/C15H15NO2/c1-10-6-5-9-13(11(10)2)16-14-8-4-3-7-12(14)15(17)18/h3-9,16H,1-2H3,(H,17,18)	HYYBABOKPJLUIN-UHFFFAOYSA-N	Mefenamic Acid is a competitive inhibitor of COX-1 and COX-2.	104.796	99.037	120.093	91.6768	83.1453	88.9496
107.997	Davercin	MedChemExpress	InChI=1S/C38H65NO14/c1-14-25-38(10)32(52-35(44)53-38)20(4)27(40)18(2)16-36(8,45)31(51-34-28(41)24(39(11)12)15-19(3)47-34)21(5)29(22(6)33(43)49-25)50-26-17-37(9,46-13)30(42)23(7)48-26/h18-26,28-32,34,41-42,45H,14-17H2,1-13H3/t18-,19-,20+,21+,22-,23+,24+,25-,26+,28-,29+,30+,31-,32-,34+,36-,37-,38-/m0/s1	NKLGIWNNVDPGCA-IWCHKTHFSA-N		118.696	98.6336	106.662	98.1621	91.8243	97.9196
108.01	Estradiol	Prestwick 2	InChI=1S/C18H24O2/c1-18-9-8-14-13-5-3-12(19)10-11(13)2-4-15(14)16(18)6-7-17(18)20/h3,5,10,14-17,19-20H,2,4,6-9H2,1H3/t14-,15-,16+,17+,18+/m1/s1	VOXZDWNPVJITMN-ZBRFXRBCSA-N	Estradiol, or more precisely, 17?-estradiol, is a human sex hormone and steroid, and the primary female sex hormone.	96.9136	117.8	109.317	96.5303	96.2735	99.5649
108.137	Loganin	Spectrum	InChI=1S/C17H26O10/c1-6-9(19)3-7-8(15(23)24-2)5-25-16(11(6)7)27-17-14(22)13(21)12(20)10(4-18)26-17/h5-7,9-14,16-22H,3-4H2,1-2H3/t6-,7+,9-,10+,11+,12+,13-,14+,16-,17-/m0/s1	AMBQHHVBBHTQBF-UOUCRYGSSA-N		105.618	104.662	114.131	97.489	98.5036	94.226
108.138	Dihydrostreptomycin sulfate	Microsource	InChI=1S/C21H41N7O12/c1-5-21(36,4-30)16(40-17-9(26-2)13(34)10(31)6(3-29)38-17)18(37-5)39-15-8(28-20(24)25)11(32)7(27-19(22)23)12(33)14(15)35/h5-18,26,29-36H,3-4H2,1-2H3,(H4,22,23,27)(H4,24,25,28)/t5?,6?,7-,8+,9+,10?,11-,12+,13?,14-,15-,16?,17?,18+,21-/m1/s1	ASXBYYWOLISCLQ-DAOCWCMRSA-N		97.8393	107.203	119.372	91.8724	101.948	98.0163
108.16	Midodrine	Microsource	InChI=1S/C12H18N2O4/c1-17-8-3-4-11(18-2)9(5-8)10(15)7-14-12(16)6-13/h3-5,10,15H,6-7,13H2,1-2H3,(H,14,16)	PTKSEFOSCHHMPD-UHFFFAOYSA-N		100.446	107.608	116.426	95.5102	96.8021	99.1237
108.17	Fenspiride	Spectrum	InChI=1S/C15H20N2O2/c18-14-16-12-15(19-14)7-10-17(11-8-15)9-6-13-4-2-1-3-5-13/h1-5H,6-12H2,(H,16,18)	FVNFBBAOMBJTST-UHFFFAOYSA-N		99.612	110.425	114.473	95.2121	96.7364	95.2251
108.183	Sotuletinib (BLZ945)	Selleck Chemicals	InChI=1S/C20H22N4O3S/c1-21-19(26)16-10-13(8-9-22-16)27-12-6-7-15-18(11-12)28-20(24-15)23-14-4-2-3-5-17(14)25/h6-11,14,17,25H,2-5H2,1H3,(H,21,26)(H,23,24)/t14-,17-/m1/s1	ADZBMFGQQWPHMJ-RHSMWYFYSA-N		101.615	106.248	116.685	95.9702	100.144	98.8667
108.191	Nesacaine (Chloroprocaine hydrochloride)	Selleck Chemicals	InChI=1S/C13H19ClN2O2.ClH/c1-3-16(4-2)7-8-18-13(17)11-6-5-10(15)9-12(11)14;/h5-6,9H,3-4,7-8,15H2,1-2H3;1H	SZKQYDBPUCZLRX-UHFFFAOYSA-N		91.1595	111.552	121.862	98.6841	99.8884	106.049
108.229	Pravastatin (sodium)	MedChemExpress	InChI=1S/C23H36O7/c1-4-13(2)23(29)30-20-11-17(25)9-15-6-5-14(3)19(22(15)20)8-7-16(24)10-18(26)12-21(27)28/h5-6,9,13-14,16-20,22,24-26H,4,7-8,10-12H2,1-3H3,(H,27,28)/p-1/t13-,14-,16+,17+,18+,19-,20-,22-/m0/s1	TUZYXOIXSAXUGO-PZAWKZKUSA-M		117.975	102.026	104.685	96.8464	96.2728	97.4343
108.232	Candesartan	MedChemExpress	InChI=1S/C24H20N6O3/c1-2-33-24-25-20-9-5-8-19(23(31)32)21(20)30(24)14-15-10-12-16(13-11-15)17-6-3-4-7-18(17)22-26-28-29-27-22/h3-13H,2,14H2,1H3,(H,31,32)(H,26,27,28,29)	HTQMVQVXFRQIKW-UHFFFAOYSA-N		123.531	91.8347	109.329	98.5599	97.6997	102.028
108.243	Sinomenine	Spectrum	InChI=1S/C19H23NO4/c1-20-7-6-19-10-14(21)16(24-3)9-12(19)13(20)8-11-4-5-15(23-2)18(22)17(11)19/h4-5,9,12-13,22H,6-8,10H2,1-3H3/t12-,13+,19-/m1/s1	INYYVPJSBIVGPH-QHRIQVFBSA-N		108.945	101.766	114.017	97.1894	95.0112	98.6282
108.26	Masoprocol	GreenPharma	InChI=1S/C18H22O4/c1-11(7-13-3-5-15(19)17(21)9-13)12(2)8-14-4-6-16(20)18(22)10-14/h3-6,9-12,19-22H,7-8H2,1-2H3	HCZKYJDFEPMADG-UHFFFAOYSA-N		88.4853	107.63	128.664	100.215	96.9467	93.7889
108.3	Tazemetostat	Selleck Chemicals	InChI=1S/C34H44N4O4/c1-5-38(29-10-14-41-15-11-29)32-20-28(27-8-6-26(7-9-27)22-37-12-16-42-17-13-37)19-30(25(32)4)33(39)35-21-31-23(2)18-24(3)36-34(31)40/h6-9,18-20,29H,5,10-17,21-22H2,1-4H3,(H,35,39)(H,36,40)	NSQSAUGJQHDYNO-UHFFFAOYSA-N	Tazemetostat (EPZ-6438) is a potent, and selective EZH2 inhibitor with Ki and IC50 of 2.5 nM and 11 nM in cell-free assays, exhibiting a 35-fold selectivity versus EZH1 and >4,500-fold selectivity relative to 14 other HMTs.	116.561	105.735	102.604	93.644	98.5701	99.8244
108.302	Pentoxifylline	Prestwick 2	InChI=1S/C13H18N4O3/c1-9(18)6-4-5-7-17-12(19)10-11(14-8-15(10)2)16(3)13(17)20/h8H,4-7H2,1-3H3	BYPFEZZEUUWMEJ-UHFFFAOYSA-N	Pentoxifylline is a competitive nonselective <b>phosphodiesterase</b> inhibitor which raises intracellular cAMP, activates PKA, inhibits TNF and leukotriene synthesis, and reduces inflammation and innate immunity.	110.233	104.405	110.27	96.841	91.8785	96.6194
108.312	Epinastine (hydrochloride)	MedChemExpress	InChI=1S/C16H15N3/c17-16-18-10-15-13-7-3-1-5-11(13)9-12-6-2-4-8-14(12)19(15)16/h1-8,15H,9-10H2,(H2,17,18)/t15-/m0/s1	WHWZLSFABNNENI-HNNXBMFYSA-N		106.654	104.225	114.057	94.3984	91.1948	96.6903
108.322	Emtricitabine	Selleck Chemicals	InChI=1S/C8H10FN3O3S/c9-4-1-12(8(14)11-7(4)10)5-3-16-6(2-13)15-5/h1,5-6,13H,2-3H2,(H2,10,11,14)/t5-,6+/m0/s1	XQSPYNMVSIKCOC-NTSWFWBYSA-N	Emtricitabine (FTC) is a new nucleoside agent that has activity against both human immunodeficiency virus (HIV) and hepatitis B virus. It is a reverse transcriptase inhibitor. Intracellular half-life is 39 h.	108.139	94.2881	122.538	100.878	91.0545	97.855
108.322	Droxidopa (L-DOPS)	Selleck Chemicals	InChI=1S/C9H11NO5/c10-7(9(14)15)8(13)4-1-2-5(11)6(12)3-4/h1-3,7-8,11-13H,10H2,(H,14,15)	QXWYKJLNLSIPIN-UHFFFAOYSA-N		99.4045	101.201	124.36	94.2703	90.5757	96.8555
108.335	Terbutaline	Spectrum	InChI=1S/C12H19NO3/c1-12(2,3)13-7-11(16)8-4-9(14)6-10(15)5-8/h4-6,11,13-16H,7H2,1-3H3	XWTYSIMOBUGWOL-UHFFFAOYSA-N		115.479	104.068	105.459	85.4152	92.9915	96.9423
108.342	Phenoxybenzamine hydrochloride	Spectrum	InChI=1S/C18H22ClNO/c1-16(15-21-18-10-6-3-7-11-18)20(13-12-19)14-17-8-4-2-5-9-17/h2-11,16H,12-15H2,1H3	QZVCTJOXCFMACW-UHFFFAOYSA-N		105.726	98.5681	120.733	93.1963	92.2972	88.5155
108.345	Efaproxiral	Selleck Chemicals	InChI=1S/C20H23NO4/c1-13-9-14(2)11-16(10-13)21-18(22)12-15-5-7-17(8-6-15)25-20(3,4)19(23)24/h5-11H,12H2,1-4H3,(H,21,22)(H,23,24)/p-1	BNFRJXLZYUTIII-UHFFFAOYSA-M		112.332	95.8502	116.852	95.0088	94.3788	96.1399
108.453	Bentiromide	Selleck Chemicals	InChI=1S/C23H20N2O5/c26-19-12-6-15(7-13-19)14-20(25-21(27)16-4-2-1-3-5-16)22(28)24-18-10-8-17(9-11-18)23(29)30/h1-13,20,26H,14H2,(H,24,28)(H,25,27)(H,29,30)/t20-/m0/s1	SPPTWHFVYKCNNK-FQEVSTJZSA-N		113.387	97.2618	114.711	95.2751	100.468	98.7478
108.521	Oleanolic Acid (Caryophyllin)	Selleck Chemicals	InChI=1S/C30H48O3/c1-26(2)16-19-18(20(17-26)25(32)33)10-14-29(6)21(19)8-9-23-28(5)13-12-24(31)27(3,4)22(28)11-15-30(23,29)7/h8,18-20,22-24,31H,9-17H2,1-7H3,(H,32,33)/t18?,19-,20-,22+,23-,24+,28+,29-,30-/m1/s1	AOWMBRPPHGNFDX-HPPBOAITSA-N		127.94	90.6144	107.008	90.4521	90.5732	93.0869
108.529	Voglibose	Selleck Chemicals	InChI=1S/C10H21NO7/c12-2-5(3-13)11-6-1-10(18,4-14)9(17)8(16)7(6)15/h5-9,11-18H,1-4H2/t6-,7-,8+,9-,10-/m0/s1	FZNCGRZWXLXZSZ-CIQUZCHMSA-N		98.791	85.4025	141.395	95.4035	98.1024	95.8021
108.53	Lusutrombopag	MedChemExpress	InChI=1S/C29H32Cl2N2O5S/c1-5-6-7-8-12-38-18(3)20-10-9-11-21(26(20)37-4)25-16-39-29(32-25)33-27(34)19-14-23(30)22(24(31)15-19)13-17(2)28(35)36/h9-11,13-16,18H,5-8,12H2,1-4H3,(H,35,36)(H,32,33,34)/b17-13+/t18-/m0/s1	NOZIJMHMKORZBA-KJCUYJGMSA-N		113.004	98.4336	114.154	90.5123	95.1816	94.0701
108.585	Coltramyl	Prestwick 2	InChI=1S/C27H33NO10S/c1-12(30)28-16-7-5-13-9-18(37-27-24(34)23(33)22(32)19(11-29)38-27)25(35-2)26(36-3)21(13)14-6-8-20(39-4)17(31)10-15(14)16/h6,8-10,16,19,22-24,27,29,32-34H,5,7,11H2,1-4H3,(H,28,30)/t16?,19-,22-,23+,24-,27-/m1/s1	LEQAKWQJCITZNK-MSQQGMGVSA-N		95.876	110.965	118.913	99.5519	97.6575	102.713
108.59	Erythromycin	Spectrum	InChI=1S/C38H69NO13/c1-15-26-38(10,45)31(42)21(4)28(40)19(2)17-37(9,47-14)33(52-35-29(41)25(39(11)12)16-20(3)48-35)22(5)30(23(6)34(44)50-26)51-27-18-36(8,46-13)32(43)24(7)49-27/h19-27,29-33,35,41-43,45H,15-18H2,1-14H3/t19-,20-,21+,22+,23-,24+,25+,26-,27+,29-,30+,31-,32+,33-,35+,36-,37-,38-/m1/s1	AGOYDEPGAOXOCK-KCBOHYOISA-N		113.228	101.579	110.962	99.4013	97.6156	96.7765
108.641	Homosalate	Prestwick 2	InChI=1S/C16H22O3/c1-11-8-12(10-16(2,3)9-11)19-15(18)13-6-4-5-7-14(13)17/h4-7,11-12,17H,8-10H2,1-3H3	WSSJONWNBBTCMG-UHFFFAOYSA-N		103.774	116.179	105.969	100.036	97.9566	101.875
108.696	Menadione	Prestwick 2	InChI=1S/C11H8O2/c1-7-6-10(12)8-4-2-3-5-9(8)11(7)13/h2-6H,1H3	MJVAVZPDRWSRRC-UHFFFAOYSA-N	Menadione(Vitamin K3), a fat-soluble compound, is an inhibitor of Cdc25 phosphatase and mitochondrial DNA polymerase ? (pol ?), used as a nutritional supplement.	102.468	116.906	106.713	102.835	90.9572	100.169
108.714	Tolfenamic Acid	Prestwick 2	InChI=1S/C14H12ClNO2/c1-9-11(15)6-4-8-12(9)16-13-7-3-2-5-10(13)14(17)18/h2-8,16H,1H3,(H,17,18)	YEZNLOUZAIOMLT-UHFFFAOYSA-N	Tolfenamic Acid is a COX-2 inhibitor with IC50 of 0.2 ?M.	112.746	101.656	111.739	95.0023	98.4195	92.7898
108.732	Ostarine	Selleck Chemicals	InChI=1S/C19H14F3N3O3/c1-18(27,11-28-15-6-2-12(9-23)3-7-15)17(26)25-14-5-4-13(10-24)16(8-14)19(20,21)22/h2-8,27H,11H2,1H3,(H,25,26)/t18-/m0/s1	JNGVJMBLXIUVRD-SFHVURJKSA-N	MK-2866 (GTx-024) is a selective androgen receptor modulator (SARM) with Ki of 3.8 nM, and is tissue-selective for anabolic organs. Phase 3.	95.9469	117.41	112.84	94.2134	86.3872	95.254
108.763	Puerarin	Selleck Chemicals	InChI=1S/C21H20O10/c22-7-14-16(26)17(27)18(28)21(30-14)31-20-13(24)6-5-11-15(25)12(8-29-19(11)20)9-1-3-10(23)4-2-9/h1-6,8,14,16-18,21-24,26-28H,7H2/t14-,16-,17+,18-,21+/m1/s1	RIQBSCOBOICSFR-OACYRQNASA-N	Puerarin (Kakonein), an isoflavones found in the root of Radix puerariae, is a 5-HT2C receptor and benzodiazepine site antagonist.	121.459	93.4041	111.425	89.3574	88.5436	91.6875
108.771	Devimistat (CPI-613)	Selleck Chemicals	InChI=1S/C22H28O2S2/c23-22(24)14-8-7-13-21(26-18-20-11-5-2-6-12-20)15-16-25-17-19-9-3-1-4-10-19/h1-6,9-12,21H,7-8,13-18H2,(H,23,24)	ZYRLHJIMTROTBO-UHFFFAOYSA-N	CPI-613, a lipoate analog, inhibits mitochondrial enzymes pyruvate dehydrogenase (PDH) and ?-ketoglutarate dehydrogenase in NCI-H460 cell line, disrupts tumor cell mitochondrial metabolism. Phase 2.	108.702	101.134	116.477	100.245	95.592	98.7114
108.794	Ranolazine	Spectrum	InChI=1S/C24H33N3O4/c1-18-7-6-8-19(2)24(18)25-23(29)16-27-13-11-26(12-14-27)15-20(28)17-31-22-10-5-4-9-21(22)30-3/h4-10,20,28H,11-17H2,1-3H3,(H,25,29)	XKLMZUWKNUAPSZ-UHFFFAOYSA-N		101.34	108.727	116.316	96.359	92.6741	99.7919
108.797	Nepafenac	Selleck Chemicals	InChI=1S/C15H14N2O2/c16-13(18)9-11-7-4-8-12(14(11)17)15(19)10-5-2-1-3-6-10/h1-8H,9,17H2,(H2,16,18)	QEFAQIPZVLVERP-UHFFFAOYSA-N	Nepafenac is a prodrug of amfenac that acts as an inhibitor of COX-1 and COX-2 activity, used in the treatment of pain and inflammation associated with cataract surgery.	111.875	106.456	108.06	89.2675	89.4123	91.5428
108.797	Ondansetron	Prestwick 2	InChI=1S/C18H19N3O/c1-12-19-9-10-21(12)11-13-7-8-16-17(18(13)22)14-5-3-4-6-15(14)20(16)2/h3-6,9-10,13H,7-8,11H2,1-2H3	FELGMEQIXOGIFQ-UHFFFAOYSA-N		112.832	101.603	111.956	97.9856	93.7629	99.5406
108.813	Benzylpenicillin	Microsource	InChI=1S/C16H18N2O4S/c1-16(2)12(15(21)22)18-13(20)11(14(18)23-16)17-10(19)8-9-6-4-3-5-7-9/h3-7,11-12,14H,8H2,1-2H3,(H,17,19)(H,21,22)/t11-,12+,14-/m1/s1	JGSARLDLIJGVTE-MBNYWOFBSA-N		123.309	92.3618	110.769	92.4642	95.6896	101.419
108.814	Cefoperazone	Prestwick 2	InChI=1S/C25H27N9O8S2/c1-3-32-8-9-33(21(39)20(32)38)24(42)27-15(12-4-6-14(35)7-5-12)18(36)26-16-19(37)34-17(23(40)41)13(10-43-22(16)34)11-44-25-28-29-30-31(25)2/h4-7,15-16,22,35H,3,8-11H2,1-2H3,(H,26,36)(H,27,42)(H,40,41)/t15-,16-,22-/m1/s1	GCFBRXLSHGKWDP-XCGNWRKASA-N	Cefoperazone is a cephalosporin antibiotic for inhibition of rMrp2-mediated [3H]E217?G uptake with IC50 of 199 ?M.	117.866	98.155	110.419	95.4855	95.3961	99.0066
108.817	Phenylcarbamoylfluoride	Selleck Chemicals	InChI=1S/C26H27F4N3O7/c1-12(31-24(38)25(39)32-16-8-6-5-7-13(16)26(2,3)4)23(37)33-17(10-19(35)36)18(34)11-40-22-20(29)14(27)9-15(28)21(22)30/h5-9,12,17H,10-11H2,1-4H3,(H,31,38)(H,32,39)(H,33,37)(H,35,36)	SCVHJVCATBPIHN-UHFFFAOYSA-N		112.355	101.439	112.657	98.1174	96.7416	98.8986
108.826	Telmisartan	Spectrum	InChI=1S/C33H30N4O2/c1-4-9-30-35-31-21(2)18-24(32-34-27-12-7-8-13-28(27)36(32)3)19-29(31)37(30)20-22-14-16-23(17-15-22)25-10-5-6-11-26(25)33(38)39/h5-8,10-19H,4,9,20H2,1-3H3,(H,38,39)	RMMXLENWKUUMAY-UHFFFAOYSA-N	Telmisartan is an angiotensin II receptor antagonist (ARB) used in the management of hypertension.	114.457	109.029	102.991	102.474	97.2806	100.703
108.826	Ciprofloxacin	Prestwick 2	InChI=1S/C17H18FN3O3/c18-13-7-11-14(8-15(13)20-5-3-19-4-6-20)21(10-1-2-10)9-12(16(11)22)17(23)24/h7-10,19H,1-6H2,(H,23,24)	MYSWGUAQZAJSOK-UHFFFAOYSA-N		100.432	112.58	113.468	89.913	88.612	92.913
108.836	Hyodeoxycholic acid	Spectrum	InChI=1S/C24H40O4/c1-14(4-7-22(27)28)17-5-6-18-16-13-21(26)20-12-15(25)8-10-24(20,3)19(16)9-11-23(17,18)2/h14-21,25-26H,4-13H2,1-3H3,(H,27,28)/t14?,15-,16?,17-,18?,19?,20+,21+,23-,24-/m1/s1	DGABKXLVXPYZII-FKEALSDISA-N		108.922	107.66	109.927	93.055	101.155	99.3775
108.968	Gefitinib	Microsource	InChI=1S/C22H24ClFN4O3/c1-29-20-13-19-16(12-21(20)31-8-2-5-28-6-9-30-10-7-28)22(26-14-25-19)27-15-3-4-18(24)17(23)11-15/h3-4,11-14H,2,5-10H2,1H3,(H,25,26,27)	XGALLCVXEZPNRQ-UHFFFAOYSA-N	EGFR inhibitor	116.265	126.156	84.4827	83.8693	88.8073	90.4009
108.974	Enalapril maleate	Microsource	InChI=1S/C20H28N2O5/c1-3-27-20(26)16(12-11-15-8-5-4-6-9-15)21-14(2)18(23)22-13-7-10-17(22)19(24)25/h4-6,8-9,14,16-17,21H,3,7,10-13H2,1-2H3,(H,24,25)/t14-,16-,17-/m0/s1	GBXSMTUPTTWBMN-XIRDDKMYSA-N		119.863	94.1223	112.937	91.7203	96.2337	96.6822
109.007	Etofenamate	Enamine	InChI=1S/C18H18F3NO4/c19-18(20,21)13-4-3-5-14(12-13)22-16-7-2-1-6-15(16)17(24)26-11-10-25-9-8-23/h1-7,12,22-23H,8-11H2	XILVEPYQJIOVNB-UHFFFAOYSA-N		111.771	98.9209	116.33	95.1271	100.087	93.4049
109.008	Medroxyprogesterone	MedChemExpress	InChI=1S/C22H32O3/c1-13-11-16-17(20(3)8-5-15(24)12-19(13)20)6-9-21(4)18(16)7-10-22(21,25)14(2)23/h12-13,16-18,25H,5-11H2,1-4H3/t13-,16+,17-,18-,20+,21-,22-/m1/s1	FRQMUZJSZHZSGN-UWUOPEMLSA-N		124.407	94.3034	108.313	97.9173	94.4682	95.5581
109.03	Sulfabenzamide	Prestwick 2	InChI=1S/C13H12N2O3S/c14-11-6-8-12(9-7-11)19(17,18)15-13(16)10-4-2-1-3-5-10/h1-9H,14H2,(H,15,16)	PBCZLFBEBARBBI-UHFFFAOYSA-N	Sulfabenzamide is an antibacterial/antimicrobial which also exhibit their antitumor effects through multiple mechanisms including inhibition of membrane bound carbonic anhydrases, prevention of microtubule assembly, cell cycle arrest, and inhibition of angiogenesis.	128.931	92.6	105.56	99.9457	100.187	101.126
109.149	Biapenem	Selleck Chemicals	InChI=1S/C15H18N4O4S/c1-7-11-10(8(2)20)14(21)19(11)12(15(22)23)13(7)24-9-3-17-5-16-6-18(17)4-9/h5-11,20H,3-4H2,1-2H3/t7-,8-,10-,11-/m1/s1	MRMBZHPJVKCOMA-YJFSRANCSA-N		111.757	91.6327	124.057	90.5424	96.6991	97.079
109.204	Cyclopentolate	Microsource	InChI=1S/C17H25NO3/c1-18(2)12-13-21-16(19)15(14-8-4-3-5-9-14)17(20)10-6-7-11-17/h3-5,8-9,15,20H,6-7,10-13H2,1-2H3	SKYSRIRYMSLOIN-UHFFFAOYSA-N		96.9729	100.647	129.99	93.1151	98.269	98.7796
109.211	Cobicistat	MedChemExpress	InChI=1S/C40H53N7O5S2/c1-29(2)38-43-34(27-53-38)25-46(3)39(49)45-36(16-17-47-18-20-51-21-19-47)37(48)42-32(22-30-10-6-4-7-11-30)14-15-33(23-31-12-8-5-9-13-31)44-40(50)52-26-35-24-41-28-54-35/h4-13,24,27-29,32-33,36H,14-23,25-26H2,1-3H3,(H,42,48)(H,44,50)(H,45,49)/t32-,33-,36+/m1/s1	ZCIGNRJZKPOIKD-CQXVEOKZSA-N		109.974	114.783	102.877	88.9212	89.6	93.132
109.216	CPI-444 (V81444)	Selleck Chemicals	InChI=1S/C20H21N7O3/c1-12-5-6-16(30-12)17-18-19(24-20(21)23-17)27(26-25-18)9-13-3-2-4-14(22-13)10-29-15-7-8-28-11-15/h2-6,15H,7-11H2,1H3,(H2,21,23,24)	KURQKNMKCGYWRJ-UHFFFAOYSA-N		106.034	96.0895	125.523	101.249	101.504	102.506
109.227	Phenformin hydrochloride	Microsource	InChI=1S/C10H15N5/c11-9(12)15-10(13)14-7-6-8-4-2-1-3-5-8/h1-5H,6-7H2,(H6,11,12,13,14,15)	ICFJFFQQTFMIBG-UHFFFAOYSA-N		112.54	100.837	114.304	90.5409	93.0257	93.6593
109.253	Fosfluconazole	MedChemExpress	InChI=1S/C13H13F2N6O4P/c14-10-1-2-11(12(15)3-10)13(25-26(22,23)24,4-20-8-16-6-18-20)5-21-9-17-7-19-21/h1-3,6-9H,4-5H2,(H2,22,23,24)	GHJWNRRCRIGGIO-UHFFFAOYSA-N		113.768	95.9642	118.027	89.0742	87.8374	93.8113
109.264	Bictegravir	Selleck Chemicals	InChI=1S/C21H18F3N3O5/c22-9-3-14(23)12(15(24)4-9)6-25-20(30)13-7-26-8-16-27(10-1-2-11(5-10)32-16)21(31)17(26)19(29)18(13)28/h3-4,7,10-11,16,29H,1-2,5-6,8H2,(H,25,30)	SOLUWJRYJLAZCX-UHFFFAOYSA-N		83.6267	97.7759	146.39	97.3167	105.373	100.338
109.318	Sulfacetamide	MedChemExpress	InChI=1S/C8H10N2O3S/c1-6(11)10-14(12,13)8-4-2-7(9)3-5-8/h2-5H,9H2,1H3,(H,10,11)	SKIVFJLNDNKQPD-UHFFFAOYSA-N		127.571	94.7151	105.669	97.3972	98.8748	95.6228
109.339	Emedastine	Selleck Chemicals	InChI=1S/C17H26N4O/c1-3-22-14-13-21-16-8-5-4-7-15(16)18-17(21)20-10-6-9-19(2)11-12-20/h4-5,7-8H,3,6,9-14H2,1-2H3	KBUZBQVCBVDWKX-UHFFFAOYSA-N		100.107	98.9481	128.963	92.8686	92.2341	94.4613
109.375	Secnidazole	Spectrum	InChI=1S/C7H11N3O3/c1-5(11)4-9-6(2)8-3-7(9)10(12)13/h3,5,11H,4H2,1-2H3	KPQZUUQMTUIKBP-UHFFFAOYSA-N	Secnidazole (Flagentyl) is a nitroimidazole anti-infective.	96.8851	105.103	126.137	94.0096	96.8618	96.6194
109.433	Sarafloxacin hydrochloride	Microsource	InChI=1S/C20H17F2N3O3/c21-12-1-3-13(4-2-12)25-11-15(20(27)28)19(26)14-9-16(22)18(10-17(14)25)24-7-5-23-6-8-24/h1-4,9-11,23H,5-8H2,(H,27,28)	XBHBWNFJWIASRO-UHFFFAOYSA-N		110.35	101.456	116.492	96.074	101.948	94.8996
109.446	Laquinimod	Selleck Chemicals	InChI=1S/C19H17ClN2O3/c1-3-22(12-8-5-4-6-9-12)19(25)16-17(23)15-13(20)10-7-11-14(15)21(2)18(16)24/h4-11,23H,3H2,1-2H3	GKWPCEFFIHSJOE-UHFFFAOYSA-N	Laquinimod is a potent immunomodulator. Phase 3.	102.067	112.418	113.854	99.7022	90.4062	94.4292
109.45	Imatinib	Microsource	InChI=1S/C29H31N7O/c1-21-5-10-25(18-27(21)34-29-31-13-11-26(33-29)24-4-3-12-30-19-24)32-28(37)23-8-6-22(7-9-23)20-36-16-14-35(2)15-17-36/h3-13,18-19H,14-17,20H2,1-2H3,(H,32,37)(H,31,33,34)	KTUFNOKKBVMGRW-UHFFFAOYSA-N	Imatinib (STI571) is a multi-target inhibitor of tyrosine kinase with inhibition for v-Abl, c-Kit and PDGFR, IC50 values are 0.6 ?M, 0.1 ?M and 0.1 ?M in cell-free or cell-based assays, respectively.	109.624	110.271	108.454	83.1756	86.7761	87.5144
109.453	Related to 6-Aminopenicillanic acid	GreenPharma	InChI=1S/C8H12N2O3S/c1-8(2)4(7(12)13)10-5(11)3(9)6(10)14-8/h3-4,6H,9H2,1-2H3,(H,12,13)/t3-,4?,6-/m1/s1	NGHVIOIJCVXTGV-RSJRKSSKSA-N		101.881	112.941	113.538	95.0922	91.645	89.7614
109.454	Permethrin	Microsource	InChI=1S/C21H20Cl2O3/c1-21(2)17(12-18(22)23)19(21)20(24)25-13-14-7-6-10-16(11-14)26-15-8-4-3-5-9-15/h3-12,17,19H,13H2,1-2H3	RLLPVAHGXHCWKJ-UHFFFAOYSA-N		110.611	112.001	105.751	91.8428	98.1844	98.6206
109.456	Anamorelin	MedChemExpress	InChI=1S/C31H42N6O3/c1-30(2,32)28(39)34-26(18-23-20-33-25-15-10-9-14-24(23)25)27(38)37-17-11-16-31(21-37,29(40)36(5)35(3)4)19-22-12-7-6-8-13-22/h6-10,12-15,20,26,33H,11,16-19,21,32H2,1-5H3,(H,34,39)/t26-,31-/m1/s1	VQPFSIRUEPQQPP-MXBOTTGLSA-N		104.47	107.021	116.879	97.2748	98.8328	98.0166
109.503	Cefdinir	MedChemExpress	InChI=1S/C14H13N5O5S2/c1-2-5-3-25-12-8(11(21)19(12)9(5)13(22)23)17-10(20)7(18-24)6-4-26-14(15)16-6/h2,4,8,12,24H,1,3H2,(H2,15,16)(H,17,20)(H,22,23)/b18-7-/t8-,12-/m0/s1	RTXOFQZKPXMALH-HWQDRANHSA-N		104.067	109.939	114.502	91.0631	88.2151	96.1404
109.559	Verdiperstat	MedChemExpress	InChI=1S/C11H15N3O2S/c1-7(2)16-6-5-14-8-3-4-12-9(8)10(15)13-11(14)17/h3-4,7,12H,5-6H2,1-2H3,(H,13,15,17)	FVJCUZCRPIMVLB-UHFFFAOYSA-N		130.665	96.1053	101.908	96.8464	98.2033	100.928
109.56	MK-2048	Selleck Chemicals	InChI=1S/C21H21ClFN5O4/c1-4-26-8-10(2)28-16-14(18(29)17(28)21(26)32)20(31)27(25-15(16)19(30)24-3)9-11-5-6-13(23)12(22)7-11/h5-7,10,29H,4,8-9H2,1-3H3,(H,24,30)/t10-/m0/s1	JSRREMIKIHJGAA-JTQLQIEISA-N	MK-2048 is a potent inhibitor of integrase (IN) and INR263K with IC50 of 2.6 nM and 1.5 nM, respectively.	116.434	95.1756	117.072	94.5354	99.2838	97.8573
109.57	Chenodeoxycholic acid	Prestwick 2	InChI=1S/C24H40O4/c1-14(4-7-21(27)28)17-5-6-18-22-19(9-11-24(17,18)3)23(2)10-8-16(25)12-15(23)13-20(22)26/h14-20,22,25-26H,4-13H2,1-3H3,(H,27,28)/t14-,15+,16-,17-,18+,19+,20-,22+,23+,24-/m1/s1	RUDATBOHQWOJDD-BSWAIDMHSA-N		108.632	104.578	115.501	95.1241	96.9456	92.4104
109.608	Aclidinium bromide	Selleck Chemicals	InChI=1S/C26H30NO4S2.BrH/c28-25(26(29,23-9-4-17-32-23)24-10-5-18-33-24)31-22-19-27(14-11-20(22)12-15-27)13-6-16-30-21-7-2-1-3-8-21;/h1-5,7-10,17-18,20,22,29H,6,11-16,19H2;1H/q+1;/p-1/t20?,22-,27?;/m0./s1	XLAKJQPTOJHYDR-QTQXQZBYSA-M		111.269	90.3271	127.229	91.2215	96.1125	97.1258
109.64	Mebeverine	Microsource	InChI=1S/C25H35NO5/c1-6-26(19(2)17-20-9-12-22(28-3)13-10-20)15-7-8-16-31-25(27)21-11-14-23(29-4)24(18-21)30-5/h9-14,18-19H,6-8,15-17H2,1-5H3	VYVKHNNGDFVQGA-UHFFFAOYSA-N		116.306	108.913	103.701	96.2642	96.586	100.71
109.647	Metolazone	Spectrum	InChI=1S/C16H16ClN3O3S/c1-9-5-3-4-6-14(9)20-10(2)19-13-8-12(17)15(24(18,22)23)7-11(13)16(20)21/h3-8,10,19H,1-2H3,(H2,18,22,23)	AQCHWTWZEMGIFD-UHFFFAOYSA-N	Metolazone is a diuretic that primarily used to treat congestive heart failure and high blood pressure.	115.743	98.0912	115.106	93.2264	93.0091	97.813
109.663	Itopride	Microsource	InChI=1S/C20H26N2O4/c1-22(2)11-12-26-17-8-5-15(6-9-17)14-21-20(23)16-7-10-18(24-3)19(13-16)25-4/h5-10,13H,11-12,14H2,1-4H3,(H,21,23)	QQQIECGTIMUVDS-UHFFFAOYSA-N		107.352	108.441	113.194	94.515	96.2835	98.1722
109.677	Carprofen	Spectrum	InChI=1S/C15H12ClNO2/c1-8(15(18)19)9-2-4-11-12-7-10(16)3-5-13(12)17-14(11)6-9/h2-8,17H,1H3,(H,18,19)	PUXBGTOOZJQSKH-UHFFFAOYSA-N	Carprofen inhibits canine COX2 with IC50 of 30 nM.	117.818	106.503	104.71	87.6023	91.0138	93.9762
109.68	Related to Ginkgolide C	Spectrum	InChI=1S/C20H24O11/c1-5-12(24)28-11-8(22)18-10-6(21)7(16(2,3)4)17(18)9(23)13(25)30-15(17)31-20(18,14(26)29-10)19(5,11)27/h5-11,15,21-23,27H,1-4H3/t5-,6-,7+,8+,9+,10-,11?,15+,17+,18?,19-,20+/m1/s1	AMOGMTLMADGEOQ-NXEZIQAASA-N		107.019	106.888	115.132	99.4364	97.1571	98.0662
109.684	Sulfachloropyridazine	Prestwick 2	InChI=1S/C10H9ClN4O2S/c11-9-5-6-10(14-13-9)15-18(16,17)8-3-1-7(12)2-4-8/h1-6H,12H2,(H,14,15)	XOXHILFPRYWFOD-UHFFFAOYSA-N	Sulfachloropyridazine is an antibiotic used to treat a variety of bacterial infections.	117.791	102.318	108.942	101.024	97.7883	102.25
109.694	Loxapine	Spectrum	InChI=1S/C18H18ClN3O/c1-21-8-10-22(11-9-21)18-14-12-13(19)6-7-16(14)23-17-5-3-2-4-15(17)20-18/h2-7,12H,8-11H2,1H3	XJGVXQDUIWGIRW-UHFFFAOYSA-N		106.176	105.853	117.052	96.9916	94.768	95.52
109.765	Natamycin	Microsource	InChI=1S/C33H47NO13/c1-18-10-8-6-4-3-5-7-9-11-21(45-32-30(39)28(34)29(38)19(2)44-32)15-25-27(31(40)41)22(36)17-33(42,47-25)16-20(35)14-24-23(46-24)12-13-26(37)43-18/h3-9,11-13,18-25,27-30,32,35-36,38-39,42H,10,14-17,34H2,1-2H3,(H,40,41)/b4-3+,7-5+,8-6+,11-9+,13-12+/t18?,19-,20?,21?,22?,23?,24?,25?,27?,28+,29-,30+,32+,33?/m1/s1	NCXMLFZGDNKEPB-ZTCXGQLRSA-N		99.8587	95.9675	133.47	93.3389	104.105	97.0303
109.811	Olitigaltin (TD139)	Targetmol	InChI=1S/C28H30F2N6O8S/c29-15-5-1-3-13(7-15)17-9-35(33-31-17)21-23(39)19(11-37)43-27(25(21)41)45-28-26(42)22(24(40)20(12-38)44-28)36-10-18(32-34-36)14-4-2-6-16(30)8-14/h1-10,19-28,37-42H,11-12H2/t19-,20-,21+,22+,23+,24+,25-,26-,27+,28+/m1/s1	YGIDGBAHDZEYMT-MQFIMZJJSA-N		100.236	120.228	108.97	94.9717	98.3884	96.9599
109.835	Racecadotril	Prestwick 2	InChI=1S/C21H23NO4S/c1-16(23)27-15-19(12-17-8-4-2-5-9-17)21(25)22-13-20(24)26-14-18-10-6-3-7-11-18/h2-11,19H,12-15H2,1H3,(H,22,25)	ODUOJXZPIYUATO-UHFFFAOYSA-N	Racecadotril is a peripherally acting enkephalinase inhibitor with an IC50 of 4.5 ?M.	109.001	106.876	113.629	106.359	106.2	105.037
109.841	Diacerein	Spectrum	InChI=1S/C19H12O8/c1-8(20)26-13-5-3-4-11-15(13)18(23)16-12(17(11)22)6-10(19(24)25)7-14(16)27-9(2)21/h3-7H,1-2H3,(H,24,25)	TYNLGDBUJLVSMA-UHFFFAOYSA-N	Diacerein is an inhibitor of pro-inflammatory cytokine Interleukin-1B (IL-1B) production, prescribed for osteoarthritis and chronic inflammatory arthritis.	126.215	98.0808	105.226	91.5095	97.5737	95.9912
109.842	Carbaril	Enamine	InChI=1S/C12H11NO2/c1-13-12(14)15-11-8-4-6-9-5-2-3-7-10(9)11/h2-8H,1H3,(H,13,14)	CVXBEEMKQHEXEN-UHFFFAOYSA-N		113.149	89.9843	126.391	94.0028	96.2816	96.3944
109.867	LGK-974	Selleck Chemicals	InChI=1S/C23H20N6O/c1-15-9-17(12-28-23(15)18-5-6-25-16(2)10-18)11-22(30)29-21-4-3-19(13-27-21)20-14-24-7-8-26-20/h3-10,12-14H,11H2,1-2H3,(H,27,29,30)	XXYGTCZJJLTAGH-UHFFFAOYSA-N	LGK-974 is a potent and specific PORCN inhibitor, and inhibits Wnt signaling with IC50 of 0.4 nM in TM3 cells. Phase 1.	96.3931	118.62	114.587	86.0391	86.621	96.6959
109.867	Grazoprevir	Selleck Chemicals	InChI=1S/C38H50N6O9S/c1-6-22-19-38(22,35(47)43-54(49,50)25-13-14-25)42-32(45)29-18-24-20-44(29)34(46)31(37(2,3)4)41-36(48)53-30-16-21(30)10-8-7-9-11-27-33(52-24)40-28-17-23(51-5)12-15-26(28)39-27/h6,12,15,17,21-22,24-25,29-31H,1,7-11,13-14,16,18-20H2,2-5H3,(H,41,48)(H,42,45)(H,43,47)/t21-,22-,24-,29+,30-,31-,38-/m1/s1	OBMNJSNZOWALQB-NCQNOWPTSA-N		121.21	99.3519	109.038	93.0475	96.9968	102.953
109.887	Ropivacaine	MedChemExpress	InChI=1S/C17H26N2O/c1-4-11-19-12-6-5-10-15(19)17(20)18-16-13(2)8-7-9-14(16)3/h7-9,15H,4-6,10-12H2,1-3H3,(H,18,20)/t15-/m0/s1	ZKMNUMMKYBVTFN-HNNXBMFYSA-N		105.185	108.854	115.622	96.2038	100.008	98.0813
109.914	Nitrofurantoin	Microsource	InChI=1S/C8H6N4O5/c13-6-4-11(8(14)10-6)9-3-5-1-2-7(17-5)12(15)16/h1-3H,4H2,(H,10,13,14)/b9-3+	NXFQHRVNIOXGAQ-YCRREMRBSA-N		119.044	107.205	103.494	95.6912	106.137	97.9184
109.932	Clofibrate	MedChemExpress	InChI=1S/C12H15ClO3/c1-4-15-11(14)12(2,3)16-10-7-5-9(13)6-8-10/h5-8H,4H2,1-3H3	KNHUKKLJHYUCFP-UHFFFAOYSA-N		129.759	93.4495	106.588	92.0423	93.461	99.0518
109.965	Thiamine	Prestwick 2	InChI=1S/C12H17N4OS/c1-8-11(3-4-17)18-7-16(8)6-10-5-14-9(2)15-12(10)13/h5,7,17H,3-4,6H2,1-2H3,(H2,13,14,15)/q+1	JZRWCGZRTZMZEH-UHFFFAOYSA-N		124.461	112.444	92.9888	98.4073	95.8987	99.5092
109.971	Enrofloxacin	Spectrum	InChI=1S/C19H22FN3O3/c1-2-21-5-7-22(8-6-21)17-10-16-13(9-15(17)20)18(24)14(19(25)26)11-23(16)12-3-4-12/h9-12H,2-8H2,1H3,(H,25,26)	SPFYMRJSYKOXGV-UHFFFAOYSA-N	Enrofloxacin is a fluoroquinolone antibiotic.	111.6	113.814	104.497	92.995	91.9816	95.7558
109.984	Fasudil hydrochloride	Microsource	InChI=1S/C14H17N3O2S/c18-20(19,17-9-2-6-15-8-10-17)14-4-1-3-12-11-16-7-5-13(12)14/h1,3-5,7,11,15H,2,6,8-10H2	NGOGFTYYXHNFQH-UHFFFAOYSA-N		102.878	126.989	100.086	87.0962	85.9551	92.8433
110.025	Floxuridine	MedChemExpress	InChI=1S/C9H11FN2O5/c10-4-2-12(9(16)11-8(4)15)7-1-5(14)6(3-13)17-7/h2,5-7,13-14H,1,3H2,(H,11,15,16)/t5-,6+,7+/m1/s1	ODKNJVUHOIMIIZ-VQVTYTSYSA-N		121.963	91.4642	116.649	87.1158	89.7259	95.5258
110.075	Blarcamesine (hydrochloride)	MedChemExpress	InChI=1S/C19H23NO/c1-20(2)15-18-13-14-21-19(18,16-9-5-3-6-10-16)17-11-7-4-8-12-17/h3-12,18H,13-15H2,1-2H3/t18-/m1/s1	BOTHKNZTGGXFEQ-GOSISDBHSA-N		99.1869	112.422	118.616	96.8464	90.5652	92.9702
110.083	Paclitaxel	Spectrum	InChI=1S/C47H51NO14/c1-25-31(60-43(56)36(52)35(28-16-10-7-11-17-28)48-41(54)29-18-12-8-13-19-29)23-47(57)40(61-42(55)30-20-14-9-15-21-30)38-45(6,32(51)22-33-46(38,24-58-33)62-27(3)50)39(53)37(59-26(2)49)34(25)44(47,4)5/h7-21,31-33,35-38,40,51-52,57H,22-24H2,1-6H3,(H,48,54)/t31-,32-,33+,35-,36+,37+,38?,40-,45+,46-,47+/m0/s1	RCINICONZNJXQF-VAZQATRQSA-N		78.8379	104.047	147.364	80.7561	75.5045	73.2498
110.1	Thymopentin	Microsource	InChI=1S/C30H49N9O9/c1-16(2)24(28(46)38-22(29(47)48)14-17-8-10-18(40)11-9-17)39-27(45)21(15-23(41)42)37-26(44)20(7-3-4-12-31)36-25(43)19(32)6-5-13-35-30(33)34/h8-11,16,19-22,24,40H,3-7,12-15,31-32H2,1-2H3,(H,36,43)(H,37,44)(H,38,46)(H,39,45)(H,41,42)(H,47,48)(H4,33,34,35)/t19-,20-,21-,22-,24-/m0/s1	PSWFFKRAVBDQEG-YGQNSOCVSA-N	Thymopentin has immuno-regulatory activities. The immuno-regulatory actions of thymopentin on peripheral T cells are mediated by intracellular cyclic GMP elevations in contrast to the intracellular cyclic AMP elevations induced in precursor T cells that trigger their further differentiation to T cells.	119.127	92.1014	119.07	90.7184	103.893	99.4474
110.118	Ketanserin	Spectrum	InChI=1S/C22H22FN3O3/c23-17-7-5-15(6-8-17)20(27)16-9-11-25(12-10-16)13-14-26-21(28)18-3-1-2-4-19(18)24-22(26)29/h1-8,16H,9-14H2,(H,24,29)	FPCCSQOGAWCVBH-UHFFFAOYSA-N		110.379	98.8913	121.083	92.5938	95.0192	94.8918
110.146	Tipiracil hydrochloride	Selleck Chemicals	InChI=1S/C9H11ClN4O2.ClH/c10-7-5(12-9(16)13-8(7)15)4-14-3-1-2-6(14)11;/h11H,1-4H2,(H2,12,13,15,16);1H	KGHYQYACJRXCAT-UHFFFAOYSA-N		115.527	104.129	110.781	95.4526	94.1674	98.9386
110.157	Aldadiene;SC9376;SC14266 (Related to Canrenone)	Spectrum	InChI=1S/C22H28O3/c1-20-9-5-15(23)13-14(20)3-4-16-17(20)6-10-21(2)18(16)7-11-22(21)12-8-19(24)25-22/h3-4,13,16-18H,5-12H2,1-2H3/t16?,17?,18?,20-,21-,22+/m0/s1	UJVLDDZCTMKXJK-GMTJQTPWSA-N		111.471	117.382	101.618	96.3892	95.773	98.3156
110.171	L-Valsartan	Vitas M Labs	InChI=1S/C24H29N5O3/c1-4-5-10-21(30)29(22(16(2)3)24(31)32)15-17-11-13-18(14-12-17)19-8-6-7-9-20(19)23-25-27-28-26-23/h6-9,11-14,16,22H,4-5,10,15H2,1-3H3,(H,31,32)(H,25,26,27,28)	ACWBQPMHZXGDFX-UHFFFAOYSA-N		116.023	117.48	97.0085	88.0914	92.2213	94.3975
110.174	Sertaconazole	Prestwick 2	InChI=1S/C20H15Cl3N2OS/c21-14-4-5-16(18(23)8-14)19(9-25-7-6-24-12-25)26-10-13-11-27-20-15(13)2-1-3-17(20)22/h1-8,11-12,19H,9-10H2	JLGKQTAYUIMGRK-UHFFFAOYSA-N		116.23	104.968	109.324	101.088	96.0662	94.0752
110.183	Equol	Selleck Chemicals	InChI=1S/C15H14O3/c16-13-4-1-10(2-5-13)12-7-11-3-6-14(17)8-15(11)18-9-12/h1-6,8,12,16-17H,7,9H2/t12-/m1/s1	ADFCQWZHKCXPAJ-GFCCVEGCSA-N	Equol ,a metabolite of soybeans, is an important isoflavone in humans?specifically binds to 5?-DHT, has a modest affinity for recombinant estrogen receptor ER?. Phase 2.	106.418	105.07	119.06	92.6417	96.3662	93.9137
110.225	RRx-001 (ABDNAZ)	Selleck Chemicals	InChI=1S/C5H6BrN3O5/c6-1-4(10)7-2-5(3-7,8(11)12)9(13)14/h1-3H2	JODKFOVZURLVTG-UHFFFAOYSA-N		109.162	109.123	112.39	98.0578	97.2519	98.1644
110.228	Crotamiton	Spectrum	InChI=1S/C13H17NO/c1-4-8-13(15)14(5-2)12-10-7-6-9-11(12)3/h4,6-10H,5H2,1-3H3/b8-4+	DNTGGZPQPQTDQF-XBXARRHUSA-N		112.932	113.021	104.732	93.744	92.9915	93.7265
110.24	Cefaclor	Targetmol	InChI=1S/C15H14ClN3O4S/c16-8-6-24-14-10(13(21)19(14)11(8)15(22)23)18-12(20)9(17)7-4-2-1-3-5-7/h1-5,9-10,14H,6,17H2,(H,18,20)(H,22,23)/t9-,10-,14-/m1/s1	QYIYFLOTGYLRGG-GPCCPHFNSA-N		109.957	104.057	116.706	87.6968	93.2979	91.4552
110.246	Pipobroman	Spectrum	InChI=1S/C10H16Br2N2O2/c11-3-1-9(15)13-5-7-14(8-6-13)10(16)2-4-12/h1-8H2	NJBFOOCLYDNZJN-UHFFFAOYSA-N		100.815	113.928	115.994	92.8153	94.2959	91.6346
110.251	Topiroxostat	Selleck Chemicals	InChI=1S/C13H8N6/c14-8-11-7-10(3-6-16-11)13-17-12(18-19-13)9-1-4-15-5-2-9/h1-7H,(H,17,18,19)	UBVZQGOVTLIHLH-UHFFFAOYSA-N		117.6	101.407	111.746	89.4688	94.3178	98.0367
110.273	Aspartame	Spectrum	InChI=1S/C14H18N2O5/c1-21-14(20)11(7-9-5-3-2-4-6-9)16-13(19)10(15)8-12(17)18/h2-6,10-11H,7-8,15H2,1H3,(H,16,19)(H,17,18)/t10-,11-/m0/s1	IAOZJIPTCAWIRG-QWRGUYRKSA-N	Aspartame is an artificial, non-saccharide sweetener used as a sugar substitute in some foods and beverages.	105.837	112.047	112.936	95.8113	94.4642	101.532
110.291	Penbutolol	Microsource	InChI=1S/C18H29NO2/c1-18(2,3)19-12-15(20)13-21-17-11-7-6-10-16(17)14-8-4-5-9-14/h6-7,10-11,14-15,19-20H,4-5,8-9,12-13H2,1-3H3/t15-/m0/s1	KQXKVJAGOJTNJS-HNNXBMFYSA-N		128.424	97.6501	104.8	90.9847	88.5013	93.1823
110.332	3,4-Dimethoxybenzoic acid (Veratric acid)	Spectrum	InChI=1S/C9H10O4/c1-12-7-4-3-6(9(10)11)5-8(7)13-2/h3-5H,1-2H3,(H,10,11)	DAUAQNGYDSHRET-UHFFFAOYSA-N		106.798	100.716	123.481	100.095	97.7041	93.102
110.341	Betamipron	Spectrum	InChI=1S/C10H11NO3/c12-9(13)6-7-11-10(14)8-4-2-1-3-5-8/h1-5H,6-7H2,(H,11,14)(H,12,13)	CWXYHOHYCJXYFQ-UHFFFAOYSA-N	Betamipron is a chemical compound which is used together with panipenem to inhibit panipenem uptake into the renal tubule and prevent nephrotoxicity.	110.849	102.796	117.378	99.4013	99.9189	98.5041
110.349	Amygdalin	Spectrum	InChI=1S/C20H27NO11/c21-6-10(9-4-2-1-3-5-9)30-20-18(28)16(26)14(24)12(32-20)8-29-19-17(27)15(25)13(23)11(7-22)31-19/h1-5,10-20,22-28H,7-8H2/t10?,11-,12-,13-,14-,15+,16+,17-,18-,19-,20-/m1/s1	XUCIJNAGGSZNQT-SWRVSKMJSA-N		106.625	114.049	110.372	94.3732	95.8107	90.7917
110.364	Amitraz	Spectrum	InChI=1S/C19H23N3/c1-14-6-8-18(16(3)10-14)20-12-22(5)13-21-19-9-7-15(2)11-17(19)4/h6-13H,1-5H3/b20-12+,21-13+	QXAITBQSYVNQDR-ZIOPAAQOSA-N		109.138	103.076	118.877	96.6202	94.9691	96.3491
110.378	Fenofibric acid	MedChemExpress	InChI=1S/C17H15ClO4/c1-17(2,16(20)21)22-14-9-5-12(6-10-14)15(19)11-3-7-13(18)8-4-11/h3-10H,1-2H3,(H,20,21)	MQOBSOSZFYZQOK-UHFFFAOYSA-N		119.216	99.4989	112.42	99.8451	92.5377	94.5877
110.381	Homatropine	MedChemExpress	InChI=1S/C16H21NO3/c1-17-12-7-8-13(17)10-14(9-12)20-16(19)15(18)11-5-3-2-4-6-11/h2-6,12-15,18H,7-10H2,1H3/t12-,13+,14+,15?	ZTVIKZXZYLEVOL-MCOXGKPRSA-N		97.9241	104.698	128.522	94.7656	99.882	96.2051
110.385	LTI-291	Selleck Chemicals	InChI=1S/C20H30N4O2/c1-4-5-6-11-26-17-9-7-16(8-10-17)23-20(25)18-13-21-24-15(3)12-14(2)22-19(18)24/h12-13,16-17H,4-11H2,1-3H3,(H,23,25)	HZILSILAELSWKN-UHFFFAOYSA-N		106.075	109.617	115.462	96.6561	100.951	97.4621
110.41	Afloqualone	Selleck Chemicals	InChI=1S/C16H14FN3O/c1-10-4-2-3-5-14(10)20-15(9-17)19-13-7-6-11(18)8-12(13)16(20)21/h2-8H,9,18H2,1H3	VDOSWXIDETXFET-UHFFFAOYSA-N		97.1428	98.8252	135.262	86.5169	94.4634	94.359
110.457	Amenamevir	Selleck Chemicals	InChI=1S/C24H26N4O5S/c1-16-4-3-5-17(2)22(16)28(24(30)19-10-12-34(31,32)13-11-19)14-21(29)26-20-8-6-18(7-9-20)23-25-15-33-27-23/h3-9,15,19H,10-14H2,1-2H3,(H,26,29)	MNHNIVNAFBSLLX-UHFFFAOYSA-N		102.886	95.0696	133.415	98.6542	99.293	100.782
110.468	2-Methoxyestradiol	MedChemExpress	InChI=1S/C19H26O3/c1-19-8-7-12-13(15(19)5-6-18(19)21)4-3-11-9-16(20)17(22-2)10-14(11)12/h9-10,12-13,15,18,20-21H,3-8H2,1-2H3/t12-,13+,15-,18-,19-/m0/s1	CQOQDQWUFQDJMK-SSTWWWIQSA-N		101.856	98.1247	131.424	56.4861	61.6079	53.7636
110.506	Valdecoxib	Spectrum	InChI=1S/C16H14N2O3S/c1-11-15(12-7-9-14(10-8-12)22(17,19)20)16(18-21-11)13-5-3-2-4-6-13/h2-10H,1H3,(H2,17,19,20)	LNPDTQAFDNKSHK-UHFFFAOYSA-N	Valdecoxib is a potent and selective inhibitor of COX-2 with IC50 of 5 nM.	114.433	110.272	106.813	91.527	93.4122	94.0387
110.511	Docusate	MedChemExpress	InChI=1S/C20H38O7S/c1-5-9-11-16(7-3)14-26-19(21)13-18(28(23,24)25)20(22)27-15-17(8-4)12-10-6-2/h16-18H,5-15H2,1-4H3,(H,23,24,25)	HNSDLXPSAYFUHK-UHFFFAOYSA-N		124.665	97.9941	108.876	95.8672	86.2426	94.8464
110.527	Ferulic acid	Spectrum	InChI=1S/C10H10O4/c1-14-9-6-7(2-4-8(9)11)3-5-10(12)13/h2-6,11H,1H3,(H,12,13)/b5-3+	KSEBMYQBYZTDHS-HWKANZROSA-N		95.2603	98.7577	137.564	99.4064	110.79	96.1617
110.553	Indobufen	MedChemExpress	InChI=1S/C18H17NO3/c1-2-15(18(21)22)12-7-9-14(10-8-12)19-11-13-5-3-4-6-16(13)17(19)20/h3-10,15H,2,11H2,1H3,(H,21,22)/t15-/m1/s1	AYDXAULLCROVIT-OAHLLOKOSA-N		107.306	99.173	125.18	96.3874	105.506	99.1165
110.614	Anisotropine	Selleck Chemicals	InChI=1S/C17H32NO2/c1-5-7-13(8-6-2)17(19)20-16-11-14-9-10-15(12-16)18(14,3)4/h13-16H,5-12H2,1-4H3/q+1/t14-,15+,16+	XGGHHHBGPSNXFE-ZSHCYNCHSA-N		113.679	99.159	119.004	94.3874	98.3113	97.0304
110.633	Related to Carbazochrome sulfonate	Selleck Chemicals	InChI=1S/C10H12N4O5S/c1-14-7-4-8(15)6(12-13-10(11)16)2-5(7)3-9(14)20(17,18)19/h2,4,9H,3H2,1H3,(H3,11,13,16)(H,17,18,19)/p-1/b12-6-	OZCACMPSTYQSMM-SDQBBNPISA-M		129.001	80.1044	122.792	87.5229	87.7824	90.7653
110.643	Sofosbuvir	Selleck Chemicals	InChI=1S/C22H29FN3O9P/c1-13(2)33-19(29)14(3)25-36(31,35-15-8-6-5-7-9-15)32-12-16-18(28)22(4,23)20(34-16)26-11-10-17(27)24-21(26)30/h5-11,13-14,16,18,20,28H,12H2,1-4H3,(H,25,31)(H,24,27,30)/t14-,16+,18+,20+,22+,36-/m0/s1	TTZHDVOVKQGIBA-IQWMDFIBSA-N		113.651	93.9514	124.326	93.7633	99.1655	88.6832
110.649	Roflumilast	Selleck Chemicals	InChI=1S/C17H14Cl2F2N2O3/c18-11-6-22-7-12(19)15(11)23-16(24)10-3-4-13(26-17(20)21)14(5-10)25-8-9-1-2-9/h3-7,9,17H,1-2,8H2,(H,22,23,24)	MNDBXUUTURYVHR-UHFFFAOYSA-N	Roflumilast is a selective inhibitor of PDE4 with IC50 of 0.2-4.3 nM in a cell-free assay.	105.605	107.663	118.678	97.1689	96.1971	100.456
110.668	Erythromycin	Microsource	InChI=1S/C37H67NO13/c1-14-25-37(10,45)30(41)20(4)27(39)18(2)16-35(8,44)32(51-34-28(40)24(38(11)12)15-19(3)47-34)21(5)29(22(6)33(43)49-25)50-26-17-36(9,46-13)31(42)23(7)48-26/h18-26,28-32,34,40-42,44-45H,14-17H2,1-13H3/t18-,19-,20+,21+,22-,23+,24+,25-,26+,28-,29+,30-,31+,32-,34+,35-,36-,37-/m1/s1	ULGZDMOVFRHVEP-RWJQBGPGSA-N		103.263	105.362	123.379	97.0181	100.389	97.6646
110.688	Tetracaine	Spectrum	InChI=1S/C15H24N2O2/c1-4-5-10-16-14-8-6-13(7-9-14)15(18)19-12-11-17(2)3/h6-9,16H,4-5,10-12H2,1-3H3	GKCBAIGFKIBETG-UHFFFAOYSA-N		115.758	91.1889	125.117	80.9669	88.1095	86.9449
110.738	Gatifloxacin	Spectrum	InChI=1S/C19H22FN3O4/c1-10-8-22(6-5-21-10)16-14(20)7-12-15(18(16)27-2)23(11-3-4-11)9-13(17(12)24)19(25)26/h7,9-11,21H,3-6,8H2,1-2H3,(H,25,26)	XUBOMFCQGDBHNK-UHFFFAOYSA-N	Gatifloxacin is an antibiotic of the fourth-generation fluoroquinolone family, and inhibits the bacterial enzymes DNA gyrase and topoisomerase IV.	111.723	99.0067	121.484	97.7748	94.3492	97.3105
110.748	Eprenetapopt (APR-246, Prima-1met)	Selleck Chemicals	InChI=1S/C10H17NO3/c1-14-7-10(6-12)9(13)8-2-4-11(10)5-3-8/h8,12H,2-7H2,1H3	BGBNULCRKBVAKL-UHFFFAOYSA-N		104.276	103.399	124.568	97.014	105.629	98.4836
110.799	Buspirone	Microsource	InChI=1S/C21H31N5O2/c27-18-16-21(6-1-2-7-21)17-19(28)26(18)11-4-3-10-24-12-14-25(15-13-24)20-22-8-5-9-23-20/h5,8-9H,1-4,6-7,10-17H2	QWCRAEMEVRGPNT-UHFFFAOYSA-N		125.556	98.8319	108.008	92.1024	99.8271	93.6045
110.819	Related to Isoxsuprine	Microsource	InChI=1S/C18H23NO3/c1-13(12-22-17-6-4-3-5-7-17)19-14(2)18(21)15-8-10-16(20)11-9-15/h3-11,13-14,18-21H,12H2,1-2H3/t13?,14?,18-/m0/s1	BMUKKTUHUDJSNZ-JRSKDTKFSA-N		109.32	120.596	102.541	97.4102	95.8513	98.2039
110.821	D-Glucosaminic acid	Spectrum	InChI=1S/C6H13NO6/c7-3(6(12)13)5(11)4(10)2(9)1-8/h2-5,8-11H,1,7H2,(H,12,13)/t2-,3-,4-,5-/m1/s1	UFYKDFXCZBTLOO-TXICZTDVSA-N		108.963	105.788	117.713	92.4558	95.7686	91.8532
110.849	Oxytetracycline	MedChemExpress	InChI=1S/C22H24N2O9/c1-21(32)7-5-4-6-8(25)9(7)15(26)10-12(21)17(28)13-14(24(2)3)16(27)11(20(23)31)19(30)22(13,33)18(10)29/h4-6,12-14,17,25,27-29,32-33H,1-3H3,(H2,23,31)/t12-,13-,14+,17+,21-,22+/m0/s1	IWVCMVBTMGNXQD-BHOONSPOSA-N		124.357	101.262	106.929	91.2161	100.973	104.745
110.857	Oxymatrine	GreenPharma	InChI=1S/C15H24N2O2/c18-14-7-1-6-13-12-5-3-9-17(19)8-2-4-11(15(12)17)10-16(13)14/h11-13,15H,1-10H2/t11-,12+,13?,15?,17-/m1/s1	XVPBINOPNYFXID-AOVPGMMVSA-N		100.147	125.843	106.581	94.2234	94.5062	93.0084
110.914	Altretamine	Prestwick 2	InChI=1S/C9H18N6/c1-13(2)7-10-8(14(3)4)12-9(11-7)15(5)6/h1-6H3	UUVWYPNAQBNQJQ-UHFFFAOYSA-N	Altretamine is an anti-neoplastic agent.	115.532	106.183	111.027	99.4616	95.6474	100.263
110.921	Eupatilin	MedChemExpress	InChI=1S/C18H16O7/c1-22-12-5-4-9(6-14(12)23-2)13-7-10(19)16-15(25-13)8-11(20)18(24-3)17(16)21/h4-8,20-21H,1-3H3	DRRWBCNQOKKKOL-UHFFFAOYSA-N		95.6699	116.855	120.237	94.8574	88.0052	93.5201
110.928	Canagliflozin	Selleck Chemicals	InChI=1S/C24H25FO5S/c1-13-2-3-15(24-23(29)22(28)21(27)19(12-26)30-24)10-16(13)11-18-8-9-20(31-18)14-4-6-17(25)7-5-14/h2-10,19,21-24,26-29H,11-12H2,1H3/t19-,21-,22+,23-,24+/m1/s1	XTNGUQKDFGDXSJ-ZXGKGEBGSA-N	Canagliflozin is a highly potent and selective SGLT2 inhibitor for hSGLT2 with IC50 of 2.2 nM in a cell-free assay, exhibits 413-fold selectivity over hSGLT1.	102.861	107.195	122.729	99.9736	92.5238	102.01
110.993	Amiloxate	Enamine	InChI=1S/C15H20O3/c1-12(2)10-11-18-15(16)9-6-13-4-7-14(17-3)8-5-13/h4-9,12H,10-11H2,1-3H3/b9-6+	UBNYRXMKIIGMKK-RMKNXTFCSA-N		121.931	97.1503	113.898	92.7896	98.0576	94.9632
110.999	Aurantiamarin	Prestwick 2	InChI=1S/C28H34O15/c1-10-21(32)23(34)25(36)27(40-10)39-9-19-22(33)24(35)26(37)28(43-19)41-12-6-14(30)20-15(31)8-17(42-18(20)7-12)11-3-4-16(38-2)13(29)5-11/h3-7,10,17,19,21-30,32-37H,8-9H2,1-2H3/t10-,17-,19+,21-,22+,23+,24-,25+,26+,27+,28+/m0/s1	QUQPHWDTPGMPEX-QJBIFVCTSA-N	Hesperidin is a flavanone glycoside found abundantly in citrus fruits.	109.436	117.043	106.518	95.7566	92.1716	96.3053
111.026	Germacrone	Selleck Chemicals	InChI=1S/C15H22O/c1-11(2)14-9-8-12(3)6-5-7-13(4)10-15(14)16/h7-8H,5-6,9-10H2,1-4H3/b12-8+,13-7+	CAULGCQHVOVVRN-SWZPTJTJSA-N		114.764	107.032	111.283	89.7716	97.5924	96.0445
111.053	Plerixafor hydrochloride	Selleck Chemicals	InChI=1S/C28H54N8/c1-9-29-15-17-31-13-3-21-35(23-19-33-11-1)25-27-5-7-28(8-6-27)26-36-22-4-14-32-18-16-30-10-2-12-34-20-24-36/h5-8,29-34H,1-4,9-26H2	YIQPUIGJQJDJOS-UHFFFAOYSA-N		116.672	102.843	113.644	91.8844	96.9968	97.9409
111.087	Parapenzolate	Selleck Chemicals	InChI=1S/C21H26NO3/c1-22(2)15-13-19(14-16-22)25-20(23)21(24,17-9-5-3-6-10-17)18-11-7-4-8-12-18/h3-12,19,24H,13-16H2,1-2H3/q+1	DMXLLYHBWUOZCZ-UHFFFAOYSA-N		130.276	85.4222	117.562	94.2987	99.1147	96.458
111.129	Triacetin	Spectrum	InChI=1S/C9H14O6/c1-6(10)13-4-9(15-8(3)12)5-14-7(2)11/h9H,4-5H2,1-3H3	URAYPUMNDPQOKB-UHFFFAOYSA-N	Triacetin is a triglyceride that is used as an antifungal agent.	106.149	108.798	118.439	94.0736	93.833	98.0038
111.161	Erythromycin-estolate	Microsource	InChI=1S/C40H71NO14/c1-15-27-40(11,48)33(44)22(5)30(43)20(3)18-38(9,47)35(55-37-32(53-28(42)16-2)26(41(12)13)17-21(4)50-37)23(6)31(24(7)36(46)52-27)54-29-19-39(10,49-14)34(45)25(8)51-29/h20-27,29,31-35,37,44-45,47-48H,15-19H2,1-14H3/t20-,21-,22+,23+,24-,25+,26+,27-,29+,31+,32-,33-,34+,35-,37+,38-,39-,40-/m1/s1	TYQXKHPOXXXCTP-CSLYCKPJSA-N		113.126	110.388	109.968	85.1359	90.363	92.7164
111.172	Nitisinone	Enamine	InChI=1S/C14H10F3NO5/c15-14(16,17)7-4-5-8(9(6-7)18(22)23)13(21)12-10(19)2-1-3-11(12)20/h4-6,12H,1-3H2	OUBCNLGXQFSTLU-UHFFFAOYSA-N		111.08	108.886	113.549	95.4198	103.198	100.583
111.188	Fludarabine phosphate	Microsource	InChI=1S/C10H13FN5O7P/c11-10-14-7(12)4-8(15-10)16(2-13-4)9-6(18)5(17)3(23-9)1-22-24(19,20)21/h2-3,5-6,9,17-18H,1H2,(H2,12,14,15)(H2,19,20,21)/t3-,5-,6+,9-/m1/s1	GIUYCYHIANZCFB-FJFJXFQQSA-N	Fludarabine Phosphate is an analogue of adenosine and deoxyadenosine, which is able to compete with dATP for incorporation into DNA and inhibit DNA synthesis.	115.885	101.879	115.8	98.9181	101.124	102.486
111.337	Tetracycline hydrochloride	Microsource	InChI=1S/C22H24N2O8/c1-21(31)8-5-4-6-11(25)12(8)16(26)13-9(21)7-10-15(24(2)3)17(27)14(20(23)30)19(29)22(10,32)18(13)28/h4-6,9-10,15,25,27-28,31-32H,7H2,1-3H3,(H2,23,30)/t9-,10-,15-,21+,22-/m0/s1	OFVLGDICTFRJMM-WESIUVDSSA-N		123.888	113.213	96.9091	83.6883	101.815	94.7782
111.355	Navarixin	Selleck Chemicals	InChI=1S/C21H23N3O5/c1-5-13(15-10-9-11(2)29-15)22-16-17(20(27)19(16)26)23-14-8-6-7-12(18(14)25)21(28)24(3)4/h6-10,13,22-23,25H,5H2,1-4H3	RXIUEIPPLAFSDF-UHFFFAOYSA-N		114.249	110.018	109.796	98.9226	101.674	101.006
111.423	Etravirine (TMC125)	Selleck Chemicals	InChI=1S/C20H15BrN6O/c1-11-7-14(10-23)8-12(2)17(11)28-19-16(21)18(24)26-20(27-19)25-15-5-3-13(9-22)4-6-15/h3-8H,1-2H3,(H3,24,25,26,27)	PYGWGZALEOIKDF-UHFFFAOYSA-N	Etravirine (TMC125) is a non-nucleoside reverse transcriptase inhibitor (NNRTI) used for the treatment of HIV.	100.299	116.475	117.495	96.234	97.4071	95.7297
111.44	Candesartan Cilexetil	Spectrum	InChI=1S/C33H34N6O6/c1-3-42-32-34-28-15-9-14-27(31(40)43-21(2)44-33(41)45-24-10-5-4-6-11-24)29(28)39(32)20-22-16-18-23(19-17-22)25-12-7-8-13-26(25)30-35-37-38-36-30/h7-9,12-19,21,24H,3-6,10-11,20H2,1-2H3,(H,35,36,37,38)	GHOSNRCGJFBJIB-UHFFFAOYSA-N	Candesartan Cilexetil is an angiotensin II receptor antagonist with IC50 of 0.26 nM, used in the treatment of hypertension.	122.886	96.5133	114.922	91.9011	97.1131	96.6822
111.5	Mexiletine	Spectrum	InChI=1S/C11H17NO/c1-8-5-4-6-9(2)11(8)13-7-10(3)12/h4-6,10H,7,12H2,1-3H3	VLPIATFUUWWMKC-UHFFFAOYSA-N		115.785	90.951	127.764	95.2445	92.2553	97.7502
111.503	Alibendol	Selleck Chemicals	InChI=1S/C13H17NO4/c1-3-4-9-7-10(13(17)14-5-6-15)12(16)11(8-9)18-2/h3,7-8,15-16H,1,4-6H2,2H3,(H,14,17)	UMJHTFHIQDEGKB-UHFFFAOYSA-N		118.819	99.2176	116.471	90.9847	95.3091	93.6275
111.537	Moroxydine	Microsource	InChI=1S/C6H13N5O/c7-5(8)10-6(9)11-1-3-12-4-2-11/h1-4H2,(H5,7,8,9,10)	KJHOZAZQWVKILO-UHFFFAOYSA-N		124.009	89.1273	121.473	91.4877	94.4211	95.4085
111.54	Ceftibuten	Spectrum	InChI=1S/C15H14N4O6S2/c16-15-17-7(5-27-15)6(1-2-9(20)21)11(22)18-10-12(23)19-8(14(24)25)3-4-26-13(10)19/h1,3,5,10,13H,2,4H2,(H2,16,17)(H,18,22)(H,20,21)(H,24,25)/b6-1-/t10-,13-/m1/s1	UNJFKXSSGBWRBZ-BJCIPQKHSA-N		123.395	101.719	109.506	92.8047	96.1918	98.0957
111.54	Sulbutiamine (Bisibutiamine)	Selleck Chemicals	InChI=1S/C32H46N8O6S2/c1-19(2)31(43)45-11-9-27(21(5)39(17-41)15-25-13-35-23(7)37-29(25)33)47-48-28(10-12-46-32(44)20(3)4)22(6)40(18-42)16-26-14-36-24(8)38-30(26)34/h13-14,17-20H,9-12,15-16H2,1-8H3,(H2,33,35,37)(H2,34,36,38)/b27-21-,28-22-	CKHJPWQVLKHBIH-ZDSKVHJSSA-N		115.476	100.858	118.287	97.2871	94.9708	98.3661
111.613	Pirfenidone	MedChemExpress	InChI=1S/C12H11NO/c1-10-7-8-12(14)13(9-10)11-5-3-2-4-6-11/h2-9H,1H3	ISWRGOKTTBVCFA-UHFFFAOYSA-N	Pirfenidone is an inhibitor for TGF-? production and TGF-? stimulated collagen production, reduces production of TNF-? and IL-1?, and also has anti-fibrotic and anti-inflammatory properties. Phase 3.	109.06	94.1641	131.616	100.61	97.9095	99.1488
111.641	Triprolidine	Spectrum	InChI=1S/C19H22N2/c1-16-7-9-17(10-8-16)18(19-6-2-3-12-20-19)11-15-21-13-4-5-14-21/h2-3,6-12H,4-5,13-15H2,1H3/b18-11+	CBEQULMOCCWAQT-WOJGMQOQSA-N		125.966	100.353	108.606	94.1035	96.0631	97.5667
111.645	Atipamezole hydrochloride	Selleck Chemicals	InChI=1S/C14H16N2.ClH/c1-2-14(13-9-15-10-16-13)7-11-5-3-4-6-12(11)8-14;/h3-6,9-10H,2,7-8H2,1H3,(H,15,16);1H	PCCVCJAQMHDWJY-UHFFFAOYSA-N		108.823	103.522	122.59	94.8313	103.385	98.6842
111.657	Selamectin	Spectrum	InChI=1S/C43H63NO11/c1-24-11-10-14-30-23-50-40-36(44-48)27(4)19-33(43(30,40)47)41(46)52-32-20-31(16-15-25(2)38(24)53-35-21-34(49-6)37(45)28(5)51-35)54-42(22-32)18-17-26(3)39(55-42)29-12-8-7-9-13-29/h10-11,14-15,19,24,26,28-29,31-35,37-40,45,47-48H,7-9,12-13,16-18,20-23H2,1-6H3/b11-10+,25-15+,30-14+,44-36-/t24-,26-,28-,31+,32-,33-,34-,35?,37?,38-,39-,40+,42+,43+/m0/s1	AFJYYKSVHJGXSN-XUCDQRGXSA-N		108.84	117.721	108.41	95.7513	93.4964	91.7283
111.669	Azatadine	Microsource	InChI=1S/C20H22N2/c1-22-13-10-16(11-14-22)19-18-7-3-2-5-15(18)8-9-17-6-4-12-21-20(17)19/h2-7,12H,8-11,13-14H2,1H3	SEBMTIQKRHYNIT-UHFFFAOYSA-N		110.674	112.284	112.05	87.9963	85.9642	97.253
111.694	Related to Netilmicin	Microsource	InChI=1S/C21H41N5O7/c1-4-26-13-7-12(24)16(32-19-11(23)6-5-10(8-22)31-19)14(27)17(13)33-20-15(28)18(25-3)21(2,29)9-30-20/h5,11-20,25-29H,4,6-9,22-24H2,1-3H3/t11-,12+,13-,14+,15-,16-,17+,18-,19-,20?,21+/m1/s1	CIDUJQMULVCIBT-OHMMYJSPSA-N		107.093	104.141	123.849	97.1388	93.8202	100.741
111.783	Flumethasone	Microsource	InChI=1S/C22H28F2O5/c1-11-6-13-14-8-16(23)15-7-12(26)4-5-19(15,2)21(14,24)17(27)9-20(13,3)22(11,29)18(28)10-25/h4-5,7,11,13-14,16-17,25,27,29H,6,8-10H2,1-3H3/t11-,13?,14?,16+,17+,19+,20+,21+,22+/m1/s1	WXURHACBFYSXBI-DRBBXQFKSA-N		125.307	125.522	84.5211	92.2275	93.364	92.7688
111.841	Fenoterol	Spectrum	InChI=1S/C17H21NO4/c1-11(6-12-2-4-14(19)5-3-12)18-10-17(22)13-7-15(20)9-16(21)8-13/h2-5,7-9,11,17-22H,6,10H2,1H3	LSLYOANBFKQKPT-UHFFFAOYSA-N		98.5729	121.707	115.243	93.6481	95.4799	97.8444
111.843	alpha-Carboxy-alpha-3-thienylmethylpenicillin	Prestwick 2	InChI=1S/C15H16N2O6S2/c1-15(2)9(14(22)23)17-11(19)8(12(17)25-15)16-10(18)7(13(20)21)6-3-4-24-5-6/h3-5,7-9,12H,1-2H3,(H,16,18)(H,20,21)(H,22,23)/t7?,8-,9+,12-/m1/s1	OHKOGUYZJXTSFX-IRHHVTTKSA-N		92.8762	103.912	138.741	103.197	93.6373	101.362
111.856	Ribociclib	Selleck Chemicals	InChI=1S/C23H30N8O/c1-29(2)22(32)19-13-16-14-26-23(28-21(16)31(19)17-5-3-4-6-17)27-20-8-7-18(15-25-20)30-11-9-24-10-12-30/h7-8,13-15,17,24H,3-6,9-12H2,1-2H3,(H,25,26,27,28)	RHXHGRAEPCAFML-UHFFFAOYSA-N	Ribociclib (LEE011) is an orally available, and highly specific CDK4/6 inhibitor. Phase 3.	95.7703	127.209	112.588	86.2777	88.6196	94.0144
111.869	Ampiroxicam	Microsource	InChI=1S/C20H21N3O7S/c1-4-28-20(25)30-13(2)29-18-14-9-5-6-10-15(14)31(26,27)23(3)17(18)19(24)22-16-11-7-8-12-21-16/h5-13H,4H2,1-3H3,(H,21,22,24)	LSNWBKACGXCGAJ-UHFFFAOYSA-N	Ampiroxicam is a nonselective cyclooxygenase inhibitor uesd as anti-inflammatory drug.	116.427	97.241	121.94	102.504	96.9037	99.8547
111.906	Tiotropium	Selleck Chemicals	InChI=1S/C19H22NO4S2/c1-20(2)12-9-11(10-13(20)17-16(12)24-17)23-18(21)19(22,14-5-3-7-25-14)15-6-4-8-26-15/h3-8,11-13,16-17,22H,9-10H2,1-2H3/q+1/t11-,12-,13+,16-,17+	LERNTVKEWCAPOY-DZZGSBJMSA-N		94.8598	115.822	125.036	105.372	99.0493	96.6813
112.001	Amprolium	Microsource	InChI=1S/C14H19N4/c1-3-6-13-16-9-12(14(15)17-13)10-18-8-5-4-7-11(18)2/h4-5,7-9H,3,6,10H2,1-2H3,(H2,15,16,17)/q+1	IPZFPROOBOUEIG-UHFFFAOYSA-N		116.269	112.992	106.742	88.381	86.3871	92.1328
112.01	Related to Neohesperidin dihydrochalcone	Spectrum	InChI=1S/C28H36O15/c1-11-21(34)23(36)25(38)27(40-11)43-26-24(37)22(35)19(10-29)42-28(26)41-13-8-16(32)20(17(33)9-13)14(30)5-3-12-4-6-18(39-2)15(31)7-12/h4,6-9,11,19,21-29,31-38H,3,5,10H2,1-2H3/t11-,19+,21-,22?,23+,24-,25+,26?,27-,28+/m0/s1	ITVGXXMINPYUHD-YEQDQGAISA-N		125.259	101.896	108.876	96.5602	99.5135	96.6613
112.029	Rucaparib	Selleck Chemicals	InChI=1S/C19H18FN3O/c1-21-10-11-2-4-12(5-3-11)18-14-6-7-22-19(24)15-8-13(20)9-16(23-18)17(14)15/h2-5,8-9,21,23H,6-7,10H2,1H3,(H,22,24)	HMABYWSNWIZPAG-UHFFFAOYSA-N		122.575	111.83	101.682	88.1517	88.4615	95.8883
112.156	Megestrol acetate	Prestwick 2	InChI=1S/C24H32O4/c1-14-12-18-19(22(4)9-6-17(27)13-21(14)22)7-10-23(5)20(18)8-11-24(23,15(2)25)28-16(3)26/h12-13,18-20H,6-11H2,1-5H3/t18-,19+,20+,22-,23+,24+/m1/s1	RQZAXGRLVPAYTJ-GQFGMJRRSA-N		118.924	103.64	113.905	92.5336	98.5369	97.4047
112.24	Morantel	Microsource	InChI=1S/C12H16N2S/c1-10-6-9-15-11(10)4-5-12-13-7-3-8-14(12)2/h4-6,9H,3,7-8H2,1-2H3/b5-4+	NVEPPWDVLBMNMB-SNAWJCMRSA-N		121.056	99.1702	116.493	95.068	99.0724	99.7337
112.328	Furaltadone	Microsource	InChI=1S/C13H16N4O6/c18-13-16(14-7-10-1-2-12(22-10)17(19)20)9-11(23-13)8-15-3-5-21-6-4-15/h1-2,7,11H,3-6,8-9H2/b14-7+	YVQVOQKFMFRVGR-VGOFMYFVSA-N		128.486	100.068	108.432	97.8789	98.5227	99.193
112.383	Nefazodone	Microsource	InChI=1S/C25H32ClN5O2/c1-2-24-27-31(25(32)30(24)18-19-33-23-10-4-3-5-11-23)13-7-12-28-14-16-29(17-15-28)22-9-6-8-21(26)20-22/h3-6,8-11,20H,2,7,12-19H2,1H3	VRBKIVRKKCLPHA-UHFFFAOYSA-N		119.466	106.301	111.381	90.3634	91.2075	96.1081
112.384	Meclofenamic acid	MedChemExpress	InChI=1S/C14H11Cl2NO2/c1-8-6-7-10(15)13(12(8)16)17-11-5-3-2-4-9(11)14(18)19/h2-7,17H,1H3,(H,18,19)	SBDNJUWAMKYJOX-UHFFFAOYSA-N		105.986	110.242	120.923	95.7142	95.3915	98.9547
112.401	Denifanstat	MedChemExpress	InChI=1S/C27H29N5O/c1-17-14-24(22-4-3-5-22)25(26-29-18(2)30-31-26)15-23(17)27(33)32-12-10-21(11-13-32)20-8-6-19(16-28)7-9-20/h6-9,14-15,21-22H,3-5,10-13H2,1-2H3,(H,29,30,31)	BBGOSBDSLYHMRA-UHFFFAOYSA-N		113.488	109.534	114.181	89.625	91.3626	90.4147
112.415	Tasimelteon (BMS-214778, VEC-162)	Selleck Chemicals	InChI=1S/C15H19NO2/c1-2-15(17)16-9-10-8-13(10)11-4-3-5-14-12(11)6-7-18-14/h3-5,10,13H,2,6-9H2,1H3,(H,16,17)	PTOIAAWZLUQTIO-UHFFFAOYSA-N		99.5386	127.699	110.008	93.0475	89.3425	97.494
112.425	Trazodone	Spectrum	InChI=1S/C19H22ClN5O/c20-16-5-3-6-17(15-16)23-13-11-22(12-14-23)8-4-10-25-19(26)24-9-2-1-7-18(24)21-25/h1-3,5-7,9,15H,4,8,10-14H2	PHLBKPHSAVXXEF-UHFFFAOYSA-N		104.847	108.545	123.885	95.0939	100.421	96.3681
112.432	Baicalin	Selleck Chemicals	InChI=1S/C21H18O11/c22-9-6-10(8-4-2-1-3-5-8)30-11-7-12(14(23)15(24)13(9)11)31-21-18(27)16(25)17(26)19(32-21)20(28)29/h1-7,16-19,21,23-27H,(H,28,29)/t16-,17-,18+,19-,21-/m0/s1	IKIIZLYTISPENI-UNJWAJPSSA-N		117.087	83.048	137.161	95.7485	102.159	96.3626
112.439	Ethylparaben	Microsource	InChI=1S/C9H10O3/c1-2-12-9(11)7-3-5-8(10)6-4-7/h3-6,10H,2H2,1H3	NUVBSKCKDOMJSU-UHFFFAOYSA-N	Ethylparaben is the ethyl ester of p-hydroxybenzoic acid, used as an antifungal preservative and food additive. It is a standardized chemical allergen. The physiologic effect of ethylparaben is by means of Increased Histamine Release, and Cell-mediated Immunity.	108.169	115.854	113.294	92.8488	93.9137	94.677
112.451	Estriol	Microsource	InChI=1S/C18H24O3/c1-18-7-6-13-12-5-3-11(19)8-10(12)2-4-14(13)15(18)9-16(20)17(18)21/h3,5,8,13-17,19-21H,2,4,6-7,9H2,1H3/t13?,14?,15?,16-,17-,18?/m0/s1	PROQIPRRNZUXQM-WRECPOHLSA-N		117.603	107.858	111.892	97.5007	99.2221	99.4409
112.457	Nimesulide	Spectrum	InChI=1S/C13H12N2O5S/c1-21(18,19)14-12-8-7-10(15(16)17)9-13(12)20-11-5-3-2-4-6-11/h2-9,14H,1H3	HYWYRSMBCFDLJT-UHFFFAOYSA-N	Nimesulide is a relatively COX-2 selective inhibitor with IC50 of 26 ?M., NS-398 is a selective inhibitor of cyclooxygenase-2 (COX-2). The IC50 values for human recombinant COX-1 and -2 are 75 and 1.77 ?M, respectively.	122.665	104.307	110.398	90.5456	100.044	93.1642
112.473	Meprednisone	Selleck Chemicals	InChI=1S/C22H28O5/c1-12-8-16-15-5-4-13-9-14(24)6-7-20(13,2)19(15)17(25)10-21(16,3)22(12,27)18(26)11-23/h6-7,9,12,15-16,19,23,27H,4-5,8,10-11H2,1-3H3/t12-,15-,16-,19+,20-,21-,22-/m0/s1	PIDANAQULIKBQS-RNUIGHNZSA-N		137.626	95.6133	104.179	95.423	97.7193	96.1717
112.518	Octisalate	Microsource	InChI=1S/C15H22O3/c1-3-5-8-12(4-2)11-18-15(17)13-9-6-7-10-14(13)16/h6-7,9-10,12,16H,3-5,8,11H2,1-2H3/t12-/m1/s1	FMRHJJZUHUTGKE-GFCCVEGCSA-N		119.718	98.2691	119.567	96.7841	98.4381	99.352
112.553	Ethopabate	Selleck Chemicals	InChI=1S/C12H15NO4/c1-4-17-11-7-9(13-8(2)14)5-6-10(11)12(15)16-3/h5-7H,4H2,1-3H3,(H,13,14)	GOVWOKSKFSBNGD-UHFFFAOYSA-N		133.794	99.266	104.6	91.8132	90.4041	92.6098
112.566	Temsavir	Selleck Chemicals	InChI=1S/C24H23N7O4/c1-15-27-14-31(28-15)22-20-19(18(35-2)13-26-22)17(12-25-20)21(32)24(34)30-10-8-29(9-11-30)23(33)16-6-4-3-5-7-16/h3-7,12-14,25H,8-11H2,1-2H3	QRPZBKAMSFHVRW-UHFFFAOYSA-N		101.865	130.315	105.519	95.3439	93.7649	103.847
112.589	Methoxyphenamine Hydrochloride	Enamine	InChI=1S/C11H17NO.ClH/c1-9(12-2)8-10-6-4-5-7-11(10)13-3;/h4-7,9,12H,8H2,1-3H3;1H	FGSJNNQVSUVTPW-UHFFFAOYSA-N	Methoxyphenamine Hydrochloride is a ?-adrenergic receptor agonist of the amphetamine class used as a bronchodilator.	116.96	105.295	115.511	92.5529	90.9115	94.518
112.603	trans-Aconitic acid	Spectrum	InChI=1S/C6H6O6/c7-4(8)1-3(6(11)12)2-5(9)10/h1H,2H2,(H,7,8)(H,9,10)(H,11,12)/b3-1+	GTZCVFVGUGFEME-HNQUOIGGSA-N		103.86	115.479	118.47	96.1708	91.14	96.1305
112.615	Choline Fenofibrate	MedChemExpress	InChI=1S/C17H15ClO4/c1-17(2,16(20)21)22-14-9-5-12(6-10-14)15(19)11-3-7-13(18)8-4-11/h3-10H,1-2H3,(H,20,21)	MQOBSOSZFYZQOK-UHFFFAOYSA-N		121.426	99.3425	117.076	91.1855	92.3279	92.3879
112.615	Bedaquiline (fumarate)	MedChemExpress	InChI=1S/C32H31BrN2O2/c1-35(2)19-18-32(36,28-15-9-13-22-10-7-8-14-26(22)28)30(23-11-5-4-6-12-23)27-21-24-20-25(33)16-17-29(24)34-31(27)37-3/h4-17,20-21,30,36H,18-19H2,1-3H3/t30-,32-/m1/s1	QUIJNHUBAXPXFS-XLJNKUFUSA-N		121.418	104.295	112.132	93.2969	91.6984	91.7086
112.651	Bosentan	Enamine	InChI=1S/C27H29N5O6S/c1-27(2,3)18-10-12-19(13-11-18)39(34,35)32-23-22(38-21-9-6-5-8-20(21)36-4)26(37-17-16-33)31-25(30-23)24-28-14-7-15-29-24/h5-15,33H,16-17H2,1-4H3,(H,30,31,32)	GJPICJJJRGTNOD-UHFFFAOYSA-N		113.267	125.368	99.3185	96.2943	98.0553	95.8249
112.701	Abametapir	MedChemExpress	InChI=1S/C12H12N2/c1-9-3-5-11(13-7-9)12-6-4-10(2)8-14-12/h3-8H,1-2H3	PTRATZCAGVBFIQ-UHFFFAOYSA-N		120.051	108.044	110.009	95.9896	91.7823	100.928
112.707	Isopropamide	Microsource	InChI=1S/C23H32N2O/c1-18(2)25(5,19(3)4)17-16-23(22(24)26,20-12-8-6-9-13-20)21-14-10-7-11-15-21/h6-15,18-19H,16-17H2,1-5H3,(H-,24,26)/p+1	JTPUMZTWMWIVPA-UHFFFAOYSA-O		128.643	90.6761	118.803	95.571	93.7445	94.2636
112.781	Betamethasone dipropionate	Microsource	InChI=1S/C28H37FO7/c1-6-23(33)35-15-22(32)28(36-24(34)7-2)16(3)12-20-19-9-8-17-13-18(30)10-11-25(17,4)27(19,29)21(31)14-26(20,28)5/h10-11,13,16,19-21,31H,6-9,12,14-15H2,1-5H3/t16-,19?,20?,21-,25-,26-,27?,28-/m0/s1	CIWBQSYVNNPZIQ-YMSYXYNZSA-N		106.769	128.682	102.891	94.7563	88.4615	88.3708
112.8	Embelin	Spectrum	InChI=1S/C17H26O4/c1-2-3-4-5-6-7-8-9-10-11-13-16(20)14(18)12-15(19)17(13)21/h12,18,21H,2-11H2,1H3	IRSFLDGTOHBADP-UHFFFAOYSA-N	Embelin, a quinone isolated from the Japanese Ardisia herb, is an inhibitor of X-linked inhibitor of apoptosis (XIAP) with IC50 of 4.1 ?M in a cell-free assay.	112.936	101.86	123.603	99.3165	100.06	99.0965
112.816	Dalcetrapib	Selleck Chemicals	InChI=1S/C23H35NO2S/c1-5-18(6-2)16-23(14-10-7-11-15-23)22(26)24-19-12-8-9-13-20(19)27-21(25)17(3)4/h8-9,12-13,17-18H,5-7,10-11,14-16H2,1-4H3,(H,24,26)	YZQLWPMZQVHJED-UHFFFAOYSA-N	Dalcetrapib (JTT-705) is a rhCETP inhibitor with IC50 of 0.2 ?M that increases the plasma HDL cholesterol. Phase 3.	100.385	126.089	111.974	101.934	96.586	100.551
112.816	Abiraterone Acetate (CB7630)	Selleck Chemicals	InChI=1S/C26H33NO2/c1-17(28)29-20-10-12-25(2)19(15-20)6-7-21-23-9-8-22(18-5-4-14-27-16-18)26(23,3)13-11-24(21)25/h4-6,8,14,16,20-21,23-24H,7,9-13,15H2,1-3H3/t20-,21-,23-,24+,25-,26+/m0/s1	UVIQSJCZCSLXRZ-CKFSHRNPSA-N		109.211	106.378	122.859	96.2943	93.8634	93.668
112.819	Flutamide	Spectrum	InChI=1S/C11H11F3N2O3/c1-6(2)10(17)15-7-3-4-9(16(18)19)8(5-7)11(12,13)14/h3-6H,1-2H3,(H,15,17)	MKXKFYHWDHIYRV-UHFFFAOYSA-N	Flutamide is an antiandrogen drug, with its active metablolite binding at androgen receptor with Ki values of 55 nM, and primarily used to treat prostate cancer.	110.941	114.079	113.436	92.9553	96.6943	84.6833
112.855	Eprosartan	Vitas M Labs	InChI=1S/C23H24N2O4S/c1-2-3-6-21-24-14-19(12-18(23(28)29)13-20-5-4-11-30-20)25(21)15-16-7-9-17(10-8-16)22(26)27/h4-5,7-12,14H,2-3,6,13,15H2,1H3,(H,26,27)(H,28,29)/b18-12+	OROAFUQRIXKEMV-LDADJPATSA-N		120.238	94.8178	123.509	91.8008	97.0182	96.6813
112.856	Aceclidine	Microsource	InChI=1S/C9H15NO2/c1-7(11)12-9-6-10-4-2-8(9)3-5-10/h8-9H,2-6H2,1H3	WRJPSSPFHGNBMG-UHFFFAOYSA-N		109.304	115.86	113.405	97.1689	97.6664	97.855
112.883	Elafibranor	Selleck Chemicals	InChI=1S/C22H24O4S/c1-14-12-16(13-15(2)20(14)26-22(3,4)21(24)25)6-11-19(23)17-7-9-18(27-5)10-8-17/h6-13H,1-5H3,(H,24,25)/b11-6+	AFLFKFHDSCQHOL-IZZDOVSWSA-N		107.099	110.022	121.529	97.4017	91.8514	96.4405
112.901	Acexamic-acid	Spectrum	InChI=1S/C8H15NO3/c1-7(10)9-6-4-2-3-5-8(11)12/h2-6H2,1H3,(H,9,10)(H,11,12)	WDSCBUNMANHPFH-UHFFFAOYSA-N		121.38	103.797	113.528	92.6056	94.4221	91.1663
112.91	Hyperoside	Targetmol	InChI=1S/C21H21O12/c22-6-13-15(27)17(29)18(30)21(32-13)33-20-16(28)14-11(26)4-8(23)5-12(14)31-19(20)7-1-2-9(24)10(25)3-7/h1-3,5,13,15,17-18,21-27,29-30H,4,6H2/t13-,15+,17+,18-,21+/m1/s1	SQKQOOZWMQHZBW-DTGCRPNFSA-N		90.001	114.328	134.401	91.0897	98.9308	92.6463
112.932	Deferoxamine	Microsource	InChI=1S/C25H48N6O8/c1-21(32)29(37)18-9-3-6-16-27-22(33)12-14-25(36)31(39)20-10-4-7-17-28-23(34)11-13-24(35)30(38)19-8-2-5-15-26/h37-39H,2-20,26H2,1H3,(H,27,33)(H,28,34)	UBQYURCVBFRUQT-UHFFFAOYSA-N		127.821	98.6244	112.351	94.0324	96.7467	93.4049
112.973	Osilodrostat	Selleck Chemicals	InChI=1S/C13H10FN3/c14-12-5-9(6-15)1-3-11(12)13-4-2-10-7-16-8-17(10)13/h1,3,5,7-8,13H,2,4H2/t13-/m1/s1	USUZGMWDZDXMDG-CYBMUJFWSA-N		103.05	104.592	131.277	94.5387	96.4014	96.3128
112.975	Pantoprazole	Spectrum	InChI=1S/C16H15F2N3O4S/c1-23-13-5-6-19-12(14(13)24-2)8-26(22)16-20-10-4-3-9(25-15(17)18)7-11(10)21-16/h3-7,15H,8H2,1-2H3,(H,20,21)	IQPSEEYGBUAQFF-UHFFFAOYSA-N		117.431	100.491	121.002	97.3392	95.7265	98.7843
112.977	Dirithromycin	Prestwick 2	InChI=1S/C42H78N2O14/c1-15-29-42(10,49)37-24(4)32(43-30(56-37)21-52-17-16-50-13)22(2)19-40(8,48)36(58-39-33(45)28(44(11)12)18-23(3)53-39)25(5)34(26(6)38(47)55-29)57-31-20-41(9,51-14)35(46)27(7)54-31/h22-37,39,43,45-46,48-49H,15-21H2,1-14H3/t22-,23-,24+,25+,26-,27+,28+,29-,30-,31+,32+,33-,34+,35+,36-,37-,39+,40-,41-,42-/m1/s1	WLOHNSSYAXHWNR-DWIOZXRMSA-N		108.796	94.0332	136.102	96.4795	96.2756	95.9284
113.033	Dehydrocholic acid	Prestwick 2	InChI=1S/C24H34O5/c1-13(4-7-21(28)29)16-5-6-17-22-18(12-20(27)24(16,17)3)23(2)9-8-15(25)10-14(23)11-19(22)26/h13-14,16-18,22H,4-12H2,1-3H3,(H,28,29)/t13-,14+,16-,17+,18+,22+,23+,24-/m1/s1	OHXPGWPVLFPUSM-KLRNGDHRSA-N		100.464	129.044	109.59	95.991	89.7094	94.8504
113.042	Venlafaxine	Spectrum	InChI=1S/C17H27NO2/c1-18(2)13-16(17(19)11-5-4-6-12-17)14-7-9-15(20-3)10-8-14/h7-10,16,19H,4-6,11-13H2,1-3H3	PNVNVHUZROJLTJ-UHFFFAOYSA-N		129.839	104.974	104.315	93.4373	97.5319	94.4835
113.046	Quinapril	Microsource	InChI=1S/C25H30N2O5/c1-3-32-25(31)21(14-13-18-9-5-4-6-10-18)26-17(2)23(28)27-16-20-12-8-7-11-19(20)15-22(27)24(29)30/h4-12,17,21-22,26H,3,13-16H2,1-2H3,(H,29,30)/t17-,21-,22-/m0/s1	JSDRRTOADPPCHY-HSQYWUDLSA-N		126.798	104.315	108.024	92.5849	99.8271	94.3658
113.083	Pralatrexate	MedChemExpress	InChI=1S/C23H23N7O5/c1-2-3-14(10-15-11-26-20-18(27-15)19(24)29-23(25)30-20)12-4-6-13(7-5-12)21(33)28-16(22(34)35)8-9-17(31)32/h1,4-7,11,14,16H,3,8-10H2,(H,28,33)(H,31,32)(H,34,35)(H4,24,25,26,29,30)/t14?,16-/m0/s1	OGSBUKJUDHAQEA-WMCAAGNKSA-N		120.31	105.201	113.739	96.265	97.0702	96.3345
113.114	Teneligliptin	Selleck Chemicals	InChI=1S/C22H30N6OS/c1-17-13-21(28(24-17)18-5-3-2-4-6-18)26-9-7-25(8-10-26)19-14-20(23-15-19)22(29)27-11-12-30-16-27/h2-6,13,19-20,23H,7-12,14-16H2,1H3/t19-,20-/m0/s1	WGRQANOPCQRCME-PMACEKPBSA-N		104.484	104.861	129.999	88.3653	95.5935	93.6951
113.17	Anisindione	Spectrum	InChI=1S/C16H12O3/c1-19-11-8-6-10(7-9-11)14-15(17)12-4-2-3-5-13(12)16(14)18/h2-9,14H,1H3	XRCFXMGQEVUZFC-UHFFFAOYSA-N		107.748	115.592	116.171	92.306	90.551	93.7577
113.182	Fosphenytoin (disodium)	MedChemExpress	InChI=1S/C16H15N2O6P/c19-14-16(12-7-3-1-4-8-12,13-9-5-2-6-10-13)17-15(20)18(14)11-24-25(21,22)23/h1-10H,11H2,(H,17,20)(H2,21,22,23)/p-2	XWLUWCNOOVRFPX-UHFFFAOYSA-L		115.477	111.652	112.417	96.9076	93.6708	100.54
113.186	Aceclofenac	Prestwick 2	InChI=1S/C16H13Cl2NO4/c17-11-5-3-6-12(18)16(11)19-13-7-2-1-4-10(13)8-15(22)23-9-14(20)21/h1-7,19H,8-9H2,(H,20,21)	MNIPYSSQXLZQLJ-UHFFFAOYSA-N		105.4	113.83	120.328	95.5458	95.7311	92.1277
113.195	Vitamin K1	MedChemExpress	InChI=1S/C31H46O2/c1-22(2)12-9-13-23(3)14-10-15-24(4)16-11-17-25(5)20-21-27-26(6)30(32)28-18-7-8-19-29(28)31(27)33/h7-8,18-20,22-24H,9-17,21H2,1-6H3/b25-20+/t23-,24-/m0/s1	MBWXNTAXLNYFJB-JHBCSKSVSA-N		125.162	97.2434	117.179	101.1	101.561	97.0138
113.204	Daprodustat	Selleck Chemicals	InChI=1S/C19H27N3O6/c23-14(24)11-20-16(25)15-17(26)21(12-7-3-1-4-8-12)19(28)22(18(15)27)13-9-5-2-6-10-13/h12-13,15H,1-11H2,(H,20,25)(H,23,24)	RUEYEZADQJCKGV-UHFFFAOYSA-N		126.619	104.196	108.798	92.2423	99.9309	98.2602
113.221	Cidofovir	Selleck Chemicals	InChI=1S/C8H14N3O6P/c9-7-1-2-11(8(13)10-7)3-6(4-12)17-5-18(14,15)16/h1-2,6,12H,3-5H2,(H2,9,10,13)(H2,14,15,16)/t6-/m0/s1	VWFCHDSQECPREK-LURJTMIESA-N		109.145	99.5219	130.996	96.5356	89.2394	92.875
113.234	Zatolmilast	MedChemExpress	InChI=1S/C21H15ClF3NO2/c22-17-3-1-2-16(12-17)18-9-15(10-19(26-18)21(23,24)25)8-13-4-6-14(7-5-13)11-20(27)28/h1-7,9-10,12H,8,11H2,(H,27,28)	LTSUMTMGJHPGFX-UHFFFAOYSA-N		120.258	111.413	108.03	91.0631	100.386	97.0462
113.306	Clebopride	Prestwick 2	InChI=1S/C20H24ClN3O2/c1-26-19-12-18(22)17(21)11-16(19)20(25)23-15-7-9-24(10-8-15)13-14-5-3-2-4-6-14/h2-6,11-12,15H,7-10,13,22H2,1H3,(H,23,25)	BVPWJMCABCPUQY-UHFFFAOYSA-N		104.02	106.615	129.282	100.425	101.028	95.8183
113.313	Olopatadine hydrochloride	MedChemExpress	InChI=1S/C21H23NO3/c1-22(2)11-5-8-18-17-7-4-3-6-16(17)14-25-20-10-9-15(12-19(18)20)13-21(23)24/h3-4,6-10,12H,5,11,13-14H2,1-2H3,(H,23,24)/b18-8-	JBIMVDZLSHOPLA-LSCVHKIXSA-N		107.733	117.184	115.022	95.8978	96.1049	97.1432
113.326	Octocrylene	Microsource	InChI=1S/C24H27NO2/c1-3-5-12-19(4-2)18-27-24(26)22(17-25)23(20-13-8-6-9-14-20)21-15-10-7-11-16-21/h6-11,13-16,19H,3-5,12,18H2,1-2H3/t19-/m1/s1	FMJSMJQBSVNSBF-LJQANCHMSA-N		102.442	113.484	124.053	86.1914	88.459	93.2777
113.335	ABX-1431	Selleck Chemicals	InChI=1S/C20H22F9N3O2/c21-18(22,23)14-4-3-13(15(11-14)31-5-1-2-6-31)12-30-7-9-32(10-8-30)17(33)34-16(19(24,25)26)20(27,28)29/h3-4,11,16H,1-2,5-10,12H2	SQZJGTOZFRNWCX-UHFFFAOYSA-N		120.798	100.304	118.904	101.756	95.8911	98.9944
113.344	D-Phenylalanine	Spectrum	InChI=1S/C9H11NO2/c10-8(9(11)12)6-7-4-2-1-3-5-7/h1-5,8H,6,10H2,(H,11,12)/t8-/m1/s1	COLNVLDHVKWLRT-MRVPVSSYSA-N		117.448	95.0776	127.507	93.4444	98.0408	99.4087
113.36	Allyltrenbolone (RU2267)	Microsource	InChI=1S/C21H26O2/c1-3-10-21(23)12-9-19-18-6-4-14-13-15(22)5-7-16(14)17(18)8-11-20(19,21)2/h3,8,11,13,18-19,23H,1,4-7,9-10,12H2,2H3/t18?,19?,20-,21-/m0/s1	VWAUPFMBXBWEQY-JSRAGOMMSA-N		118.945	88.4248	132.712	89.9787	98.6073	94.5816
113.404	(+)-Matrine	Selleck Chemicals	InChI=1S/C15H24N2O/c18-14-7-1-6-13-12-5-3-9-16-8-2-4-11(15(12)16)10-17(13)14/h11-13,15H,1-10H2/t11-,12+,13+,15-/m0/s1	ZSBXGIUJOOQZMP-JLNYLFASSA-N	Matrine((+)-Matrine) is an alkaloid found in plants from the Sophora family, which has a variety of pharmacological effects, including anti-cancer effects, and action as a kappa opioid receptor agonist.	122.69	102.124	115.399	95.6301	94.1674	93.8501
113.441	L-Thyroxine	Spectrum	InChI=1S/C15H11I4NO4/c16-8-4-7(5-9(17)13(8)21)24-14-10(18)1-6(2-11(14)19)3-12(20)15(22)23/h1-2,4-5,12,21H,3,20H2,(H,22,23)/t12-/m0/s1	XUIIKFGFIJCVMT-LBPRGKRZSA-N	L-Thyroxine is a synthetic form of thyroxine and a hormone replacement drug.	121.513	116.04	102.77	96.841	96.1499	100.137
113.444	Galantamine	Prestwick 2	InChI=1S/C17H21NO3/c1-18-8-7-17-6-5-12(19)9-14(17)21-16-13(20-2)4-3-11(10-18)15(16)17/h3-6,12,14,19H,7-10H2,1-2H3/t12-,14-,17-/m0/s1	ASUTZQLVASHGKV-JDFRZJQESA-N		109.425	117.067	113.841	95.2747	95.1867	97.0278
113.483	Isoquine	Microsource	InChI=1S/C20H22ClN3O/c1-3-24(4-2)13-14-5-7-16(12-20(14)25)23-18-9-10-22-19-11-15(21)6-8-17(18)19/h5-12,25H,3-4,13H2,1-2H3,(H,22,23)	QGFYFOHMBDMGBZ-UHFFFAOYSA-N		124.871	134.428	81.1492	93.5801	98.0985	96.8399
113.561	Rifampicin	Microsource	InChI=1S/C43H58N4O12/c1-21-12-11-13-22(2)42(55)45-33-28(20-44-47-17-15-46(9)16-18-47)37(52)30-31(38(33)53)36(51)26(6)40-32(30)41(54)43(8,59-40)57-19-14-29(56-10)23(3)39(58-27(7)48)25(5)35(50)24(4)34(21)49/h11-14,19-21,23-25,29,34-35,39,49-53H,15-18H2,1-10H3,(H,45,55)/b12-11+,19-14+,22-13-,44-20?/t21?,23-,24-,25-,29+,34+,35-,39+,43+/m1/s1	JQXXHWHPUNPDRT-OUBGVEFFSA-N		111.186	124.93	104.566	85.8898	92.2645	92.5261
113.568	Mupirocin	Targetmol	InChI=1S/C26H44O9/c1-16(13-23(30)33-11-9-7-5-4-6-8-10-22(28)29)12-20-25(32)24(31)19(15-34-20)14-21-26(35-21)17(2)18(3)27/h13,17-21,24-27,31-32H,4-12,14-15H2,1-3H3,(H,28,29)/b16-13+/t17-,18-,19-,20-,21-,24+,25-,26-/m0/s1	MINDHVHHQZYEEK-HBBNESRFSA-N		89.2831	134.102	117.32	94.9717	95.7179	98.4085
113.58	Vindoline	Spectrum	InChI=1S/C25H32N2O6/c1-6-23-10-7-12-27-13-11-24(19(23)27)17-9-8-16(31-4)14-18(17)26(3)20(24)25(30,22(29)32-5)21(23)33-15(2)28/h7-10,14,19-21,30H,6,11-13H2,1-5H3/t19-,20?,21+,23+,24+,25-/m0/s1	CXBGOBGJHGGWIE-UDBGNGJRSA-N		101.428	113.85	125.462	98.3578	96.4418	97.192
113.676	Sotagliflozin	MedChemExpress	InChI=1S/C21H25ClO5S/c1-3-26-15-7-4-12(5-8-15)10-14-11-13(6-9-16(14)22)20-18(24)17(23)19(25)21(27-20)28-2/h4-9,11,17-21,23-25H,3,10H2,1-2H3/t17-,18-,19+,20+,21-/m0/s1	QKDRXGFQVGOQKS-AFDCHOCNSA-N		100.975	123.087	116.966	93.7559	98.7489	97.9196
113.697	Triflusal	Prestwick 2	InChI=1S/C10H7F3O4/c1-5(14)17-8-4-6(10(11,12)13)2-3-7(8)9(15)16/h2-4H,1H3,(H,15,16)	RMWVZGDJPAKBDE-UHFFFAOYSA-N	Triflusal irreversibly inhibits the production of thromboxane-B2 in platelets by acetylating cycloxygenase-1.	101.225	103.885	135.98	100.938	96.7781	94.9232
113.737	Procaine	Spectrum	InChI=1S/C13H20N2O2/c1-3-15(4-2)9-10-17-13(16)11-5-7-12(14)8-6-11/h5-8H,3-4,9-10,14H2,1-2H3	MFDFERRIHVXMIY-UHFFFAOYSA-N		101.751	116.142	123.319	94.4031	99.0506	94.6631
113.761	Huperzine A	Spectrum	InChI=1S/C15H18N2O/c1-3-11-10-6-9(2)8-15(11,16)12-4-5-14(18)17-13(12)7-10/h3-6,10H,7-8,16H2,1-2H3,(H,17,18)/b11-3+/t10-,15+/m0/s1	ZRJBHWIHUMBLCN-YQEJDHNASA-N		119.248	101.507	120.529	94.2807	91.4597	96.9649
113.806	Pidotimod	Microsource	InChI=1S/C9H12N2O4S/c12-7-2-1-5(10-7)8(13)11-4-16-3-6(11)9(14)15/h5-6H,1-4H2,(H,10,12)(H,14,15)/t5-,6-/m0/s1	UUTKICFRNVKFRG-WDSKDSINSA-N	Pidotimod is an immunostimulant.	124.328	106.91	110.181	90.0379	99.6644	95.6947
113.809	Puromycin	Microsource	InChI=1S/C22H29N7O5/c1-28(2)19-17-20(25-10-24-19)29(11-26-17)22-18(31)16(15(9-30)34-22)27-21(32)14(23)8-12-4-6-13(33-3)7-5-12/h4-7,10-11,14-16,18,22,30-31H,8-9,23H2,1-3H3,(H,27,32)/t14-,15+,16+,18+,22?/m0/s1	RXWNCPJZOCPEPQ-DYKMBDCPSA-N		115.712	117.608	108.107	92.0203	101.017	98.3979
113.849	Captopril	Spectrum	InChI=1S/C9H15NO3S/c1-6(5-14)8(11)10-4-2-3-7(10)9(12)13/h6-7,14H,2-5H2,1H3,(H,12,13)/t6-,7+/m1/s1	FAKRSMQSSFJEIM-RQJHMYQMSA-N	Captopril is an angiotensin-converting enzyme (ACE) inhibitor with IC50 of 6 nM.	115.748	111.86	113.938	100.425	102.838	98.8468
113.863	Ixazomib citrate	Selleck Chemicals	InChI=1S/C20H23BCl2N2O9/c1-10(2)5-14(21-33-17(29)8-20(34-21,19(31)32)7-16(27)28)25-15(26)9-24-18(30)12-6-11(22)3-4-13(12)23/h3-4,6,10,14H,5,7-9H2,1-2H3,(H,24,30)(H,25,26)(H,27,28)(H,31,32)/t14-,20?/m0/s1	YTXSYWAKVMZICI-PVCZSOGJSA-N	Ixazomib Citrate (MLN9708) immediately hydrolyzed to MLN2238, the biologically active form, on exposure to aqueous solutions or plasma. MLN2238 inhibits the chymotrypsin-like proteolytic (?5) site of the 20S proteasome with IC50/Ki of 3.4 nM/0.93 nM in cell-free assays, less potent to ?1 and little activity to ?2. Phase 3.	74.691	149.14	117.757	69.3934	66.6811	78.9501
113.894	Sasapyrine	Spectrum	InChI=1S/C14H10O5/c15-11-7-3-1-5-9(11)14(18)19-12-8-4-2-6-10(12)13(16)17/h1-8,15H,(H,16,17)	WVYADZUPLLSGPU-UHFFFAOYSA-N	Sasapyrine (salsalate) is a nonsteroidal oral anti-inflammatory agent.	115.829	119.23	106.624	89.1302	84.7863	92.9147
113.976	Cyclothiazide	Targetmol	InChI=1S/C14H16ClN3O4S2/c15-10-5-11-13(6-12(10)23(16,19)20)24(21,22)18-14(17-11)9-4-7-1-2-8(9)3-7/h1-2,5-9,14,17-18H,3-4H2,(H2,16,19,20)	BOCUKUHCLICSIY-UHFFFAOYSA-N		95.9104	121.704	124.315	95.1857	95.0086	93.6442
113.993	Tecovirimat	Targetmol	InChI=1S/C19H15F3N2O3/c20-19(21,22)9-3-1-8(2-4-9)16(25)23-24-17(26)14-10-5-6-11(13-7-12(10)13)15(14)18(24)27/h1-6,10-15H,7H2,(H,23,25)/t10-,11+,12+,13-,14-,15+	CSKDFZIMJXRJGH-VWLPUNTISA-N		90.401	121.269	130.309	96.5001	89.5843	90.8114
114.015	Larotrectinib sulfate	Selleck Chemicals	InChI=1S/C21H22F2N6O2.H2O4S/c22-13-3-4-16(23)15(10-13)18-2-1-7-28(18)19-6-9-29-20(26-19)17(11-24-29)25-21(31)27-8-5-14(30)12-27;1-5(2,3)4/h3-4,6,9-11,14,18,30H,1-2,5,7-8,12H2,(H,25,31);(H2,1,2,3,4)/t14-,18+;/m0./s1	PXHANKVTFWSDSG-QLOBERJESA-N		107.357	114.339	120.349	94.5685	96.8267	100.782
114.074	Related to Pamiparib	Selleck Chemicals	InChI=1S/C16H15FN4O/c1-16-3-2-4-21(16)7-11-13-12-9(15(22)20-19-11)5-8(17)6-10(12)18-14(13)16/h5-6,18H,2-4,7H2,1H3,(H,20,22)	DENYZIUJOTUUNY-UHFFFAOYSA-N		110.286	106.26	125.675	92.5405	95.0407	96.6321
114.085	Carbenoxolone	Selleck Chemicals	InChI=1S/C34H50O7/c1-29(2)23-10-13-34(7)27(32(23,5)12-11-24(29)41-26(38)9-8-25(36)37)22(35)18-20-21-19-31(4,28(39)40)15-14-30(21,3)16-17-33(20,34)6/h18,21,23-24,27H,8-17,19H2,1-7H3,(H,36,37)(H,39,40)/p-2/t21-,23?,24-,27+,30+,31?,32-,33+,34+/m0/s1	OBZHEBDUNPOCJG-XPDVRYJBSA-L		118.953	93.4081	129.893	96.6066	99.4952	92.4508
114.097	Metoprolol	Spectrum	InChI=1S/C15H25NO3/c1-12(2)16-10-14(17)11-19-15-6-4-13(5-7-15)8-9-18-3/h4-7,12,14,16-17H,8-11H2,1-3H3	IUBSYMUCCVWXPE-UHFFFAOYSA-N		97.0079	114.095	131.188	91.6468	100.018	91.1351
114.119	Related to Gentamicin	Microsource	InChI=1S/C21H43N5O7/c1-9(25-3)13-6-5-10(22)19(31-13)32-16-11(23)7-12(24)17(14(16)27)33-20-15(28)18(26-4)21(2,29)8-30-20/h9-20,25-29H,5-8,22-24H2,1-4H3/t9?,10-,11+,12-,13+,14+,15-,16?,17+,18-,19-,20?,21+/m1/s1	CEAZRRDELHUEMR-VVSHQIECSA-N		113.837	124.541	103.979	85.1661	84.4857	93.0653
114.146	Tamibarotene	Selleck Chemicals	InChI=1S/C22H25NO3/c1-21(2)11-12-22(3,4)18-13-16(9-10-17(18)21)23-19(24)14-5-7-15(8-6-14)20(25)26/h5-10,13H,11-12H2,1-4H3,(H,23,24)(H,25,26)	MUTNCGKQJGXKEM-UHFFFAOYSA-N	Tamibarotene is a synthetic retinoic acid receptor (RAR) agonist with high specificity for RAR? and RAR? over RAR?.	121.891	100.698	119.85	93.8527	92.7444	90.3432
114.162	Menaquinone-4	MedChemExpress	InChI=1S/C31H40O2/c1-22(2)12-9-13-23(3)14-10-15-24(4)16-11-17-25(5)20-21-27-26(6)30(32)28-18-7-8-19-29(28)31(27)33/h7-8,12,14,16,18-20H,9-11,13,15,17,21H2,1-6H3/b23-14+,24-16+,25-20+	DKHGMERMDICWDU-GHDNBGIDSA-N		111.342	121.336	109.809	94.582	99.9659	98.5989
114.197	Ataluren (PTC-124)	Selleck Chemicals	InChI=1S/C15H9FN2O3/c16-12-7-2-1-6-11(12)14-17-13(18-21-14)9-4-3-5-10(8-9)15(19)20/h1-8H,(H,19,20)	OOUGLTULBSNHNF-UHFFFAOYSA-N	Ataluren (PTC124) selectively induces ribosomal read-through of premature but not normal termination codons, with EC50 of 0.1 ?M in HEK293 cells, may provide treatment for genetic disorders caused by nonsense mutations (e.g. CF caused by CFTR nonsense mutation). Phase 3.	121.777	119.517	101.296	98.9525	92.6168	93.9505
114.2	Atorvastatin calcium	Vitas M Labs	InChI=1S/C33H35FN2O5/c1-21(2)31-30(33(41)35-25-11-7-4-8-12-25)29(22-9-5-3-6-10-22)32(23-13-15-24(34)16-14-23)36(31)18-17-26(37)19-27(38)20-28(39)40/h3-16,21,26-27,37-38H,17-20H2,1-2H3,(H,35,41)(H,39,40)/p-1	XUKUURHRXDUEBC-UHFFFAOYSA-M		121.65	106.494	114.456	90.685	92.3509	96.7131
114.231	Doripenem hydrate	Selleck Chemicals	InChI=1S/C15H24N4O6S2.H2O/c1-6-11-10(7(2)20)14(21)19(11)12(15(22)23)13(6)26-9-3-8(17-5-9)4-18-27(16,24)25;/h6-11,17-18,20H,3-5H2,1-2H3,(H,22,23)(H2,16,24,25);1H2/t6-,7-,8+,9+,10-,11-;/m1./s1	NTUBEBXBDGKBTJ-WGLOMNHJSA-N		114.663	138.094	89.9369	89.8565	89.3425	97.0471
114.233	Flufenamic acid	Prestwick 2	InChI=1S/C14H10F3NO2/c15-14(16,17)9-4-3-5-10(8-9)18-12-7-2-1-6-11(12)13(19)20/h1-8,18H,(H,19,20)	LPEPZBJOKDYZAD-UHFFFAOYSA-N	Flufenamic Acid is an anti-inflammatory agent, and also acts as an ion channel modulator.	130.265	98.8977	113.536	90.907	93.9304	91.0283
114.262	Fludarabine	MedChemExpress	InChI=1S/C10H12FN5O4/c11-10-14-7(12)4-8(15-10)16(2-13-4)9-6(19)5(18)3(1-17)20-9/h2-3,5-6,9,17-19H,1H2,(H2,12,14,15)/t3-,5-,6+,9-/m0/s1	HBUBKKRHXORPQB-HJGQOHIQSA-N		105.195	114.885	122.706	90.6041	89.1384	95.7522
114.294	Vinpocetine	Spectrum	InChI=1S/C22H26N2O2/c1-3-22-11-7-12-23-13-10-16-15-8-5-6-9-17(15)24(19(16)20(22)23)18(14-22)21(25)26-4-2/h5-6,8-9,14,20H,3-4,7,10-13H2,1-2H3/t20-,22+/m1/s1	DDNCQMVWWZOMLN-IRLDBZIGSA-N	Vinpocetine is a selective inhibitor of voltage-sensitive sodium channel for the treatment of stroke, vascular dementia and Alzheimer's disease.	117.792	111.986	113.103	94.9132	95.103	97.6874
114.312	Tenofovir alafenamide	Selleck Chemicals	InChI=1S/C21H29N6O5P/c1-14(2)31-21(28)16(4)26-33(29,32-17-8-6-5-7-9-17)13-30-15(3)10-27-12-25-18-19(22)23-11-24-20(18)27/h5-9,11-12,14-16H,10,13H2,1-4H3,(H,26,29)(H2,22,23,24)/t15-,16+,33+/m1/s1	LDEKQSIMHVQZJK-CAQYMETFSA-N		133.55	90.8123	118.574	90.274	92.064	96.8236
114.323	Menbutone	Selleck Chemicals	InChI=1S/C15H14O4/c1-19-14-8-6-11(13(16)7-9-15(17)18)10-4-2-3-5-12(10)14/h2-6,8H,7,9H2,1H3,(H,17,18)	FHGJSJFIQNQBCK-UHFFFAOYSA-N		120.292	111.933	110.743	96.6362	94.0405	97.094
114.345	Troxerutin	Spectrum	InChI=1S/C33H42O19/c1-14-23(38)26(41)28(43)32(49-14)48-13-21-24(39)27(42)29(44)33(51-21)52-31-25(40)22-17(37)11-16(45-7-4-34)12-20(22)50-30(31)15-2-3-18(46-8-5-35)19(10-15)47-9-6-36/h2-3,10-12,14,21,23-24,26-29,32-39,41-44H,4-9,13H2,1H3/t14-,21+,23-,24+,26+,27-,28+,29+,32+,33?/m0/s1	IYVFNTXFRYQLRP-IIXSESAUSA-N		115.067	110.532	117.436	95.0023	99.0927	99.5961
114.349	Danoprevir	Selleck Chemicals	InChI=1S/C35H46FN5O9S/c1-34(2,3)50-32(45)37-27-13-8-6-4-5-7-11-22-17-35(22,31(44)39-51(47,48)24-14-15-24)38-29(42)28-16-23(19-41(28)30(27)43)49-33(46)40-18-21-10-9-12-26(36)25(21)20-40/h7,9-12,22-24,27-28H,4-6,8,13-20H2,1-3H3,(H,37,45)(H,38,42)(H,39,44)/b11-7-/t22-,23-,27+,28+,35-/m1/s1	ZVTDLPBHTSMEJZ-JSZLBQEHSA-N		111.701	112.283	119.063	91.6802	97.5367	94.8416
114.357	Cefditoren pivoxil	Spectrum	InChI=1S/C25H28N6O7S3/c1-12-15(41-10-27-12)7-6-13-8-39-21-17(29-19(32)16(30-36-5)14-9-40-24(26)28-14)20(33)31(21)18(13)22(34)37-11-38-23(35)25(2,3)4/h6-7,9-10,17,21H,8,11H2,1-5H3,(H2,26,28)(H,29,32)/b7-6-,30-16-	AFZFFLVORLEPPO-DGQFBIKGSA-N		114.07	100.746	128.255	90.6359	96.108	97.3733
114.357	Pharmakon1600-01500299 (Related to Fludrocortisone acetate)	Spectrum	InChI=1S/C23H31FO6/c1-13(25)30-12-19(28)22(29)9-7-16-17-5-4-14-10-15(26)6-8-20(14,2)23(17,24)18(27)11-21(16,22)3/h10,16-18,27,29H,4-9,11-12H2,1-3H3/t16?,17?,18-,20-,21-,22-,23-/m0/s1	SYWHXTATXSMDSB-JORUCDAYSA-N		123.192	126.069	93.8092	94.8831	87.6907	92.5674
114.362	Ertugliflozin	MedChemExpress	InChI=1S/C22H25ClO7/c1-2-28-16-6-3-13(4-7-16)9-14-10-15(5-8-17(14)23)22-20(27)18(25)19(26)21(11-24,30-22)12-29-22/h3-8,10,18-20,24-27H,2,9,11-12H2,1H3/t18-,19-,20+,21-,22-/m1/s1	MCIACXAZCBVDEE-QMCAAQAGSA-N		113.089	99.8433	130.155	92.6849	95.979	94.8464
114.398	Prednisone	Prestwick 2	InChI=1S/C21H26O5/c1-19-7-5-13(23)9-12(19)3-4-14-15-6-8-21(26,17(25)11-22)20(15,2)10-16(24)18(14)19/h5,7,9,14-15,18,22,26H,3-4,6,8,10-11H2,1-2H3/t14-,15-,18+,19-,20-,21-/m0/s1	XOFYZVNMUHMLCC-ZPOLXVRWSA-N		111.21	110.751	121.232	92.6541	89.9102	93.3841
114.408	D-Lactitol monohydrate (Pharmakon1600-01505436)	Microsource	InChI=1S/C12H24O11/c13-1-4(16)7(18)11(5(17)2-14)23-12-10(21)9(20)8(19)6(3-15)22-12/h4-21H,1-3H2/t4-,5+,6+,7+,8-,9-,10+,11?,12-/m0/s1	VQHSOMBJVWLPSR-HWCAIPQBSA-N		115.274	114.219	113.731	99.1292	102.895	100.297
114.414	Glyburide (Glibenclamide)	Spectrum	InChI=1S/C23H28ClN3O5S/c1-32-21-12-9-17(24)15-20(21)22(28)25-14-13-16-7-10-19(11-8-16)33(30,31)27-23(29)26-18-5-3-2-4-6-18/h7-12,15,18H,2-6,13-14H2,1H3,(H,25,28)(H2,26,27,29)	ZNNLBTZKUZBEKO-UHFFFAOYSA-N	Glyburide (Glibenclamide) is a known blocker of vascular ATP-sensitive K+ channels (KATP), used in the treatment of type 2 diabetes.	113.89	108.598	120.753	96.7808	93.0929	92.3161
114.439	Bromhexine hydrochloride	Microsource	InChI=1S/C14H20Br2N2/c1-18(12-5-3-2-4-6-12)9-10-7-11(15)8-13(16)14(10)17/h7-8,12H,2-6,9,17H2,1H3	OJGDCBLYJGHCIH-UHFFFAOYSA-N		116.889	97.6145	128.812	95.2455	101.821	98.8114
114.474	Miconazole nitrate	Microsource	InChI=1S/C18H14Cl4N2O/c19-13-2-1-12(16(21)7-13)10-25-18(9-24-6-5-23-11-24)15-4-3-14(20)8-17(15)22/h1-8,11,18H,9-10H2	BYBLEWFAAKGYCD-UHFFFAOYSA-N		132.037	122.377	89.008	91.9214	96.3267	95.698
114.481	Topiramate	Spectrum	InChI=1S/C12H21NO8S/c1-10(2)18-7-5-16-12(6-17-22(13,14)15)9(8(7)19-10)20-11(3,4)21-12/h7-9H,5-6H2,1-4H3,(H2,13,14,15)/t7-,8-,9+,12+/m1/s1	KJADKKWYZYXHBB-XBWDGYHZSA-N		102.605	117.248	123.591	97.3832	97.4062	97.4989
114.521	Tolimidone	Selleck Chemicals	InChI=1S/C11H10N2O2/c1-8-3-2-4-9(5-8)15-10-6-12-11(14)13-7-10/h2-7H,1H3,(H,12,13,14)	HJQILFPVRNHTIG-UHFFFAOYSA-N		114.627	113.11	115.826	95.1948	95.5084	101.868
114.601	Nadolol	Spectrum	InChI=1S/C17H27NO4/c1-17(2,3)18-9-12(19)10-22-16-6-4-5-11-7-14(20)15(21)8-13(11)16/h4-6,12,14-15,18-21H,7-10H2,1-3H3/t12?,14-,15+/m1/s1	VWPOSFSPZNDTMJ-UCWKZMIHSA-N		104.666	124.494	114.642	92.9553	89.4496	93.07
114.62	Spectinomycin	GreenPharma	InChI=1S/C14H24N2O7/c1-5-4-6(17)14(20)13(21-5)22-12-10(19)7(15-2)9(18)8(16-3)11(12)23-14/h5,7-13,15-16,18-20H,4H2,1-3H3/t5-,7-,8+,9+,10+,11-,12-,13+,14+/m1/s1	UNFWWIHTNXNPBV-WXKVUWSESA-N		115.596	116.463	111.801	96.021	102.375	96.0368
114.629	Streptomycin sulfate	Microsource	InChI=1S/C21H39N7O12/c1-5-21(36,4-30)16(40-17-9(26-2)13(34)10(31)6(3-29)38-17)18(37-5)39-15-8(28-20(24)25)11(32)7(27-19(22)23)12(33)14(15)35/h4-18,26,29,31-36H,3H2,1-2H3,(H4,22,23,27)(H4,24,25,28)/t5-,6-,7+,8-,9-,10-,11+,12-,13-,14+,15+,16?,17-,18-,21+/m0/s1	UCSJYZPVAKXKNQ-HUOHZKRVSA-N		126.214	94.0801	123.592	98.4115	103.935	97.1258
114.693	Related to Iberdomide	Selleck Chemicals	InChI=1S/C25H27N3O5/c29-23-9-8-21(24(30)26-23)28-15-20-19(25(28)31)2-1-3-22(20)33-16-18-6-4-17(5-7-18)14-27-10-12-32-13-11-27/h1-7,21H,8-16H2,(H,26,29,30)	IXZOHGPZAQLIBH-UHFFFAOYSA-N		111.667	107.044	125.367	100.98	99.9734	101.389
114.737	Entacapone	Enamine	InChI=1S/C14H15N3O5/c1-3-16(4-2)14(20)10(8-15)5-9-6-11(17(21)22)13(19)12(18)7-9/h5-7,18-19H,3-4H2,1-2H3/b10-5+	JRURYQJSLYLRLN-BJMVGYQFSA-N		105.509	111.633	127.069	100.878	86.2143	90.3374
114.747	Aliskiren hemifumarate	Microsource	InChI=1S/C30H53N3O6/c1-19(2)22(14-21-10-11-26(38-8)27(15-21)39-13-9-12-37-7)16-24(31)25(34)17-23(20(3)4)28(35)33-18-30(5,6)29(32)36/h10-11,15,19-20,22-25,34H,9,12-14,16-18,31H2,1-8H3,(H2,32,36)(H,33,35)/t22-,23-,24-,25-/m0/s1	UXOWGYHJODZGMF-QORCZRPOSA-N		115.322	114.018	114.9	103.14	97.7096	99.9802
114.771	Metaraminol	Microsource	InChI=1S/C9H13NO2/c1-6(10)9(12)7-3-2-4-8(11)5-7/h2-6,9,11-12H,10H2,1H3/t6-,9-/m0/s1	WXFIGDLSSYIKKV-RCOVLWMOSA-N		117.063	133.996	93.2519	93.6706	100.562	99.7264
114.883	Tirofiban hydrochloride	Selleck Chemicals	InChI=1S/C22H36N2O5S.ClH.H2O/c1-2-3-16-30(27,28)24-21(22(25)26)17-19-7-9-20(10-8-19)29-15-5-4-6-18-11-13-23-14-12-18;;/h7-10,18,21,23-24H,2-6,11-17H2,1H3,(H,25,26);1H;1H2/t21-;;/m0../s1	HWAAPJPFZPHHBC-FGJQBABTSA-N		113.66	108.223	122.767	97.6403	99.5907	94.174
114.94	Mupirocin	Microsource	InChI=1S/C26H44O9/c1-16(13-23(30)33-11-9-7-5-4-6-8-10-22(28)29)12-20-25(32)24(31)19(15-34-20)14-21-26(35-21)17(2)18(3)27/h13,17-21,24-27,31-32H,4-12,14-15H2,1-3H3,(H,28,29)/b16-13+/t17-,18-,19-,20-,21-,24+,25-,26-/m0/s1	MINDHVHHQZYEEK-HBBNESRFSA-N		105.669	130.191	108.96	98.6467	106.439	94.7782
114.952	Iproniazid	Spectrum	InChI=1S/C9H13N3O/c1-7(2)11-12-9(13)8-3-5-10-6-4-8/h3-7,11H,1-2H3,(H,12,13)	NYMGNSNKLVNMIA-UHFFFAOYSA-N		123.302	97.7938	123.761	91.3473	101.996	95.4749
114.98	Finasteride	Prestwick 2	InChI=1S/C23H36N2O2/c1-21(2,3)25-20(27)17-8-7-15-14-6-9-18-23(5,13-11-19(26)24-18)16(14)10-12-22(15,17)4/h11,13-18H,6-10,12H2,1-5H3,(H,24,26)(H,25,27)/t14-,15-,16-,17+,18+,22-,23+/m0/s1	DBEPLOCGEIEOCV-WSBQPABSSA-N		124.687	112.17	108.083	95.5156	93.8048	103.341
115.176	Carbinoxamine	Microsource	InChI=1S/C16H19ClN2O/c1-19(2)11-12-20-16(15-5-3-4-10-18-15)13-6-8-14(17)9-7-13/h3-10,16H,11-12H2,1-2H3	OJFSXZCBGQGRNV-UHFFFAOYSA-N		111.013	127.204	107.31	84.9851	88.2887	90.274
115.222	Alanylglutamin	Selleck Chemicals	InChI=1S/C8H15N3O4/c1-4(9)7(13)11-5(8(14)15)2-3-6(10)12/h4-5H,2-3,9H2,1H3,(H2,10,12)(H,11,13)(H,14,15)	HJCMDXDYPOUFDY-UHFFFAOYSA-N		109.146	107.734	128.787	100.742	96.8267	100.846
115.242	Artemisinin	GreenPharma	InChI=1S/C15H22O5/c1-8-4-5-11-9(2)12(16)17-13-15(11)10(8)6-7-14(3,18-13)19-20-15/h8-11,13H,4-7H2,1-3H3/t8-,9-,10+,11+,13-,14-,15?/m1/s1	BLUAFEHZUWYNDE-VUDJGEMNSA-N		120.36	112.576	112.789	101.653	95.6423	99.5024
115.264	Hederagenin	Spectrum	InChI=1S/C30H48O4/c1-25(2)13-15-30(24(33)34)16-14-28(5)19(20(30)17-25)7-8-22-26(3)11-10-23(32)27(4,18-31)21(26)9-12-29(22,28)6/h7,20-23,31-32H,8-18H2,1-6H3,(H,33,34)/t20?,21?,22?,23-,26-,27-,28+,29+,30-/m0/s1	PGOYMURMZNDHNS-NJMHOMCLSA-N		101.972	110.435	133.385	96.3206	92.6969	95.3188
115.285	Rabeprazole	Microsource	InChI=1S/C18H21N3O3S/c1-13-16(19-9-8-17(13)24-11-5-10-23-2)12-25(22)18-20-14-6-3-4-7-15(14)21-18/h3-4,6-9H,5,10-12H2,1-2H3,(H,20,21)	YREYEVIYCVEVJK-UHFFFAOYSA-N		117.617	124.033	104.205	97.6514	96.4131	94.683
115.288	Chlormezanone	Spectrum	InChI=1S/C11H12ClNO3S/c1-13-10(14)6-7-17(15,16)11(13)8-2-4-9(12)5-3-8/h2-5,11H,6-7H2,1H3	WEQAYVWKMWHEJO-UHFFFAOYSA-N	Chlormezanone?a non-benzodiazepine that is used in the management of anxiety. It has been suggested for use in the treatment of muscle spasm.	117.477	116.779	111.607	96.1708	87.311	91.9156
115.299	Phenacetin	Prestwick 2	InChI=1S/C10H13NO2/c1-3-13-10-6-4-9(5-7-10)11-8(2)12/h4-7H,3H2,1-2H3,(H,11,12)	CPJSUEIXXCENMM-UHFFFAOYSA-N	Phenacetin is a non-opioid analgesic without anti-inflammatory properties.	107.533	119.335	119.031	95.5117	94.4221	96.6925
115.345	Umeclidinium bromide	Selleck Chemicals	InChI=1S/C29H34NO2.BrH/c31-29(26-12-6-2-7-13-26,27-14-8-3-9-15-27)28-16-19-30(20-17-28,21-18-28)22-23-32-24-25-10-4-1-5-11-25;/h1-15,31H,16-24H2;1H/q+1;/p-1	PEJHHXHHNGORMP-UHFFFAOYSA-M		100.681	109.134	136.219	94.2106	94.743	96.1852
115.405	Nimorazole	Selleck Chemicals	InChI=1S/C9H14N4O3/c14-13(15)9-7-10-8-12(9)2-1-11-3-5-16-6-4-11/h7-8H,1-6H2	MDJFHRLTPRPZLY-UHFFFAOYSA-N		95.8806	119.399	130.936	91.3774	99.0804	94.0463
115.422	Clindamycin hydrochloride	Microsource	InChI=1S/C18H33ClN2O5S/c1-5-6-10-7-11(21(3)8-10)17(25)20-12(9(2)19)16-14(23)13(22)15(24)18(26-16)27-4/h9-16,18,22-24H,5-8H2,1-4H3,(H,20,25)/t9-,10+,11-,12+,13-,14+,15+,16?,18+/m0/s1	KDLRVYVGXIQJDK-SSDYFQDUSA-N		116.451	113.979	115.835	86.674	99.5678	90.9718
115.444	Propyphenazone	Vitas M Labs	InChI=1S/C14H18N2O/c1-10(2)13-11(3)15(4)16(14(13)17)12-8-6-5-7-9-12/h5-10H,1-4H3	PXWLVJLKJGVOKE-UHFFFAOYSA-N		131.713	101.991	112.628	91.1031	97.0427	96.4262
115.444	Rupatadine	Selleck Chemicals	InChI=1S/C26H26ClN3/c1-18-13-19(16-28-15-18)17-30-11-8-20(9-12-30)25-24-7-6-23(27)14-22(24)5-4-21-3-2-10-29-26(21)25/h2-3,6-7,10,13-16H,4-5,8-9,11-12,17H2,1H3	WUZYKBABMWJHDL-UHFFFAOYSA-N		113.367	123.687	109.278	95.2246	96.1888	98.9306
115.463	Ethambutol	Microsource	InChI=1S/C10H24N2O2/c1-3-9(7-13)11-5-6-12-10(4-2)8-14/h9-14H,3-8H2,1-2H3/t9-,10-/m0/s1	AEUTYOVWOVBAKS-UWVGGRQHSA-N		112.997	126.49	106.903	95.9023	91.6595	94.0803
115.536	Pravastatin	Tocris	InChI=1S/C23H36O7/c1-4-13(2)23(29)30-20-11-17(25)9-15-6-5-14(3)19(22(15)20)8-7-16(24)10-18(26)12-21(27)28/h5-6,9,13-14,16-20,22,24-26H,4,7-8,10-12H2,1-3H3,(H,27,28)/t13-,14-,16+,17+,18+,19-,20-,22-/m0/s1	TUZYXOIXSAXUGO-PZAWKZKUSA-N		124.92	97.1965	124.49	96.7467	97.5367	98.9969
115.608	Arbutin	Prestwick 2	InChI=1S/C12H16O7/c13-5-8-9(15)10(16)11(17)12(19-8)18-7-3-1-6(14)2-4-7/h1-4,8-17H,5H2/t8-,9-,10+,11-,12-/m1/s1	BJRNKVDFDLYUGJ-RMPHRYRLSA-N	Arbutin is a tyrosinase inhibitor with an IC50 of 1.09 mM.	115.282	126.334	105.209	98.3279	97.5358	96.2554
115.627	Apixaban	Selleck Chemicals	InChI=1S/C25H25N5O4/c1-34-19-11-9-18(10-12-19)30-23-20(22(27-30)24(26)32)13-15-29(25(23)33)17-7-5-16(6-8-17)28-14-3-2-4-21(28)31/h5-12H,2-4,13-15H2,1H3,(H2,26,32)	QNZCBYKSOIHPEH-UHFFFAOYSA-N	Apixaban is a highly selective, reversible inhibitor of Factor Xa with Ki of 0.08 nM and 0.17 nM in human and rabbit, respectively.	124.006	102.062	120.813	94.9975	94.5549	96.6496
115.671	Artemether	MedChemExpress	InChI=1S/C16H26O5/c1-9-5-6-12-10(2)13(17-4)18-14-16(12)11(9)7-8-15(3,19-14)20-21-16/h9-14H,5-8H2,1-4H3/t9-,10-,11+,12+,13+,14-,15-,16-/m1/s1	SXYIRMFQILZOAM-HVNFFKDJSA-N		123.002	97.5324	126.479	97.0606	98.9587	97.9196
115.74	Cinoxacin	Spectrum	InChI=1S/C12H10N2O5/c1-2-14-7-4-9-8(18-5-19-9)3-6(7)11(15)10(13-14)12(16)17/h3-4H,2,5H2,1H3,(H,16,17)	VDUWPHTZYNWKRN-UHFFFAOYSA-N		115.069	114.828	117.321	93.2946	100.439	91.822
115.769	Clinofibrate	Selleck Chemicals	InChI=1S/C28H36O6/c1-5-26(3,24(29)30)33-22-14-10-20(11-15-22)28(18-8-7-9-19-28)21-12-16-23(17-13-21)34-27(4,6-2)25(31)32/h10-17H,5-9,18-19H2,1-4H3,(H,29,30)(H,31,32)	BMOVQUBVGICXQN-UHFFFAOYSA-N	Clinofibrate inhibits hydroxymethylglutaryl coenzyme A reductase (HMGCR) with IC50 of 0.47 mM, is a lipid-lowering agent used for controlling high cholesterol and triacylglyceride levels in the blood.	110.076	100.92	136.31	91.1919	96.4508	100.274
115.881	Chromocarb	Spectrum	InChI=1S/C10H6O4/c11-7-5-9(10(12)13)14-8-4-2-1-3-6(7)8/h1-5H,(H,12,13)	RVMGXWBCQGAWBR-UHFFFAOYSA-N	Chromocarb is a vasoprotectant.	130.365	93.8146	123.462	91.5869	96.6101	95.1002
115.942	Rebamipide	Spectrum	InChI=1S/C19H15ClN2O4/c20-13-7-5-11(6-8-13)18(24)22-16(19(25)26)9-12-10-17(23)21-15-4-2-1-3-14(12)15/h1-8,10,16H,9H2,(H,21,23)(H,22,24)(H,25,26)	ALLWOAVDORUJLA-UHFFFAOYSA-N	Rebamipide is a cholecystokinin type 1 (CCK1) receptor inhibitor for inhibiting [125I]BH-CCK-8S with IC50 of 37.7 ?M.	117.446	115.339	115.042	97.7145	94.5167	99.2579
115.99	Bevantolol	Enamine	InChI=1S/C20H27NO4/c1-15-5-4-6-18(11-15)25-14-17(22)13-21-10-9-16-7-8-19(23-2)20(12-16)24-3/h4-8,11-12,17,21-22H,9-10,13-14H2,1-3H3	HXLAFSUPPDYFEO-UHFFFAOYSA-N		106.718	128.578	112.674	90.2628	93.2584	90.6229
116.039	Mexeneone	Microsource	InChI=1S/C15H14O3/c1-10-3-5-11(6-4-10)15(17)13-8-7-12(18-2)9-14(13)16/h3-9,16H,1-2H3	MJVGBKJNTFCUJM-UHFFFAOYSA-N		104.857	120.581	122.678	86.6648	85.4991	91.2741
116.063	Halazone	Spectrum	InChI=1S/C7H5Cl2NO4S/c8-10(9)15(13,14)6-3-1-5(2-4-6)7(11)12/h1-4H,(H,11,12)	XPDVQPODLRGWPL-UHFFFAOYSA-N		117.116	112.545	118.526	97.459	97.62	97.754
116.066	Mecillinam	MedChemExpress	InChI=1S/C15H23N3O3S/c1-15(2)11(14(20)21)18-12(19)10(13(18)22-15)16-9-17-7-5-3-4-6-8-17/h9-11,13H,3-8H2,1-2H3,(H,20,21)/b16-9+/t10-,11+,13-/m0/s1	BWWVAEOLVKTZFQ-FFHOYIHNSA-N		104.723	120.382	123.093	96.6322	101.729	102.384
116.082	Retinyl-palmitate	Spectrum	InChI=1S/C36H60O2/c1-7-8-9-10-11-12-13-14-15-16-17-18-19-25-35(37)38-30-28-32(3)23-20-22-31(2)26-27-34-33(4)24-21-29-36(34,5)6/h20,22-23,26-28H,7-19,21,24-25,29-30H2,1-6H3/b23-20+,27-26+,31-22+,32-28+	VYGQUTWHTHXGQB-FFHKNEKCSA-N		131.247	104.722	112.277	97.0396	99.7239	99.2214
116.093	Meticrane	Prestwick 2	InChI=1S/C10H13NO4S2/c1-7-5-8-3-2-4-16(12,13)10(8)6-9(7)17(11,14)15/h5-6H,2-4H2,1H3,(H2,11,14,15)	FNQQBFNIYODEMB-UHFFFAOYSA-N	0	112.333	107.752	128.194	96.77	93.5385	95.1314
116.098	Tepotinib	Selleck Chemicals	InChI=1S/C29H28N6O2/c1-34-12-10-21(11-13-34)20-37-26-17-31-29(32-18-26)25-7-3-5-23(15-25)19-35-28(36)9-8-27(33-35)24-6-2-4-22(14-24)16-30/h2-9,14-15,17-18,21H,10-13,19-20H2,1H3	AHYMHWXQRWRBKT-UHFFFAOYSA-N		114.58	105.383	128.332	99.9664	97.8898	99.0902
116.106	Oxcarbazepine	Spectrum	InChI=1S/C15H12N2O2/c16-15(19)17-12-7-3-1-5-10(12)9-14(18)11-6-2-4-8-13(11)17/h1-8H,9H2,(H2,16,19)	CTRLABGOLIVAIY-UHFFFAOYSA-N	Oxcarbazepine inhibits the binding of [3H]BTX to sodium channels with IC50 of 160 ?M and also inhibits the influx of 22Na+ into rat brain synaptosomes with IC50 about 100 ?M.	127.821	109.727	110.771	99.6724	99.5838	100.043
116.12	Prulifloxacin	Vitas M Labs	InChI=1S/C21H20FN3O6S/c1-10-16(31-21(29)30-10)9-23-3-5-24(6-4-23)15-8-14-12(7-13(15)22)18(26)17(20(27)28)19-25(14)11(2)32-19/h7-8,11H,3-6,9H2,1-2H3,(H,27,28)	PWNMXPDKBYZCOO-UHFFFAOYSA-N		121.038	103.752	123.569	97.4102	100.086	99.7264
116.193	Metronidazole	Prestwick 2	InChI=1S/C6H9N3O3/c1-5-7-4-6(9(11)12)8(5)2-3-10/h4,10H,2-3H2,1H3	VAOCPAMSLUNLGC-UHFFFAOYSA-N	Metronidazole, a synthetic antibacterial and antiprotozoal agent of the nitroimidazole class, is used against protozoa.	128.716	86.7185	133.145	97.4434	99.1651	95.2373
116.222	GSK2879552 dihydrochloride	Selleck Chemicals	InChI=1S/C23H28N2O2.2ClH/c26-23(27)20-8-6-18(7-9-20)16-25-12-10-17(11-13-25)15-24-22-14-21(22)19-4-2-1-3-5-19;;/h1-9,17,21-22,24H,10-16H2,(H,26,27);2*1H/t21-,22+;;/m0../s1	QEKGSBZKRLHQSZ-VSIGASKDSA-N		133.595	99.2855	115.784	96	98.4426	99.8244
116.278	Valsartan	Spectrum	InChI=1S/C24H29N5O3/c1-4-5-10-21(30)29(22(16(2)3)24(31)32)15-17-11-13-18(14-12-17)19-8-6-7-9-20(19)23-25-27-28-26-23/h6-9,11-14,16,22H,4-5,10,15H2,1-3H3,(H,31,32)(H,25,26,27,28)/t22-/m0/s1	ACWBQPMHZXGDFX-QFIPXVFZSA-N	Valsartan is a selective angiotensin II receptor antagonist, used to treat high blood pressure and congestive heart failure.	98.5466	137.705	112.582	95.5156	94.7261	92.536
116.305	Cinitapride	Selleck Chemicals	InChI=1S/C21H30N4O4/c1-2-29-20-13-18(22)19(25(27)28)12-17(20)21(26)23-16-8-10-24(11-9-16)14-15-6-4-3-5-7-15/h3-4,12-13,15-16H,2,5-11,14,22H2,1H3,(H,23,26)	ZDLBNXXKDMLZMF-UHFFFAOYSA-N		110.758	96.9048	141.252	99.3402	99.1229	99.3456
116.314	Nilutamide	Spectrum	InChI=1S/C12H10F3N3O4/c1-11(2)9(19)17(10(20)16-11)6-3-4-8(18(21)22)7(5-6)12(13,14)15/h3-5H,1-2H3,(H,16,20)	XWXYUMMDTVBTOU-UHFFFAOYSA-N		123.755	99.4993	125.687	98.1663	102.306	94.829
116.316	Diminazene	Microsource	InChI=1S/C14H15N7/c15-13(16)9-1-5-11(6-2-9)19-21-20-12-7-3-10(4-8-12)14(17)18/h1-8H,(H3,15,16)(H3,17,18)(H,19,20)	XNYZHCFCZNMTFY-UHFFFAOYSA-N		131.872	109.858	107.219	91.2806	91.8418	96.5216
116.379	Methotrexate	Prestwick 2	InChI=1S/C20H22N8O5/c1-28(9-11-8-23-17-15(24-11)16(21)26-20(22)27-17)12-4-2-10(3-5-12)18(31)25-13(19(32)33)6-7-14(29)30/h2-5,8,13H,6-7,9H2,1H3,(H,25,31)(H,29,30)(H,32,33)(H4,21,22,23,26,27)/t13-/m0/s1	FBOZXECLQNJBKD-ZDUSSCGKSA-N	Methotrexate (MTX), analog of folic acid, is a nonspecific inhibitor of the dihydrofolate reductase(DHFR) of bacteria and cancerous cells as well as normal cells. It forms an inactive ternary complex with DHFR and NADPH.	121.657	98.4375	129.042	95.3048	94.768	94.5777
116.381	Lifitegrast	Selleck Chemicals	InChI=1S/C29H24Cl2N2O7S/c1-41(38,39)20-4-2-3-16(11-20)12-23(29(36)37)32-27(34)25-22(30)13-19-15-33(9-7-21(19)26(25)31)28(35)18-6-5-17-8-10-40-24(17)14-18/h2-6,8,10-11,13-14,23H,7,9,12,15H2,1H3,(H,32,34)(H,36,37)/t23-/m0/s1	JFOZKMSJYSPYLN-QHCPKHFHSA-N		124.229	110.929	113.985	94.0019	93.1271	96.9513
116.385	Frovatriptan Racemate	Selleck Chemicals	InChI=1S/C14H17N3O/c1-16-9-3-5-13-11(7-9)10-6-8(14(15)18)2-4-12(10)17-13/h2,4,6,9,16-17H,3,5,7H2,1H3,(H2,15,18)	XPSQPHWEGNHMSK-UHFFFAOYSA-N		118.098	117.546	113.512	97.2227	91.8939	100.846
116.403	Bezafibrate	Prestwick 2	InChI=1S/C19H20ClNO4/c1-19(2,18(23)24)25-16-9-3-13(4-10-16)11-12-21-17(22)14-5-7-15(20)8-6-14/h3-10H,11-12H2,1-2H3,(H,21,22)(H,23,24)	IIBYAHWJQTYFKB-UHFFFAOYSA-N	Bezafibrate is the first clinically tested dual and pan-PPAR co-agonism.	112.921	126.999	109.287	95.847	89.659	93.9181
116.466	Ambrisentan	Selleck Chemicals	InChI=1S/C22H22N2O4/c1-15-14-16(2)24-21(23-15)28-19(20(25)26)22(27-3,17-10-6-4-7-11-17)18-12-8-5-9-13-18/h4-14,19H,1-3H3,(H,25,26)/t19-/m1/s1	OUJTZYPIHDYQMC-LJQANCHMSA-N	Ambrisentan is a highly selective antagonist of the endothelin-1 type A receptor, used in the treatment of pulmonary arterial hypertension (PAH).	101.299	110.632	137.467	96.2039	94.8574	97.6329
116.575	Tranexamic acid	Prestwick 2	InChI=1S/C8H15NO2/c9-5-6-1-3-7(4-2-6)8(10)11/h6-7H,1-5,9H2,(H,10,11)/t6-,7-	GYDJEQRTZSCIOI-LJGSYFOKSA-N	Tranexamic Acid is an antifibrinolytic for blocking lysine-binding sites of plasmin and elastase-derived plasminogen fragments with IC50 of 5 mM.	108.665	116.791	124.27	93.0156	96.3593	98.347
116.583	Related to Lincomycin	Microsource	InChI=1S/C18H34N2O6S/c1-5-6-10-7-11(20(3)8-10)17(25)19-12(9(2)21)16-14(23)13(22)15(24)18(26-16)27-4/h9-16,18,21-24H,5-8H2,1-4H3,(H,19,25)/t9-,10+,11-,12-,13-,14+,15+,16+,18+/m0/s1	OJMMVQQUTAEWLP-LPSAIEBYSA-N		130.322	106.079	113.349	94.8017	102.032	98.8114
116.589	Tipifarnib	Selleck Chemicals	InChI=1S/C27H22Cl2N4O/c1-32-16-31-15-25(32)27(30,18-6-9-20(28)10-7-18)19-8-11-24-23(13-19)22(14-26(34)33(24)2)17-4-3-5-21(29)12-17/h3-16H,30H2,1-2H3/t27-/m1/s1	PLHJCIYEEKOWNM-HHHXNRCGSA-N	Farnesyltransferase inhibitor (prevents Ras from binding to the membrane)	112.716	156.756	80.2945	90.2929	88.7208	93.2556
116.609	Cefcapene pivoxil (hydrochloride hydrate)	MedChemExpress	InChI=1S/C23H29N5O8S2/c1-5-6-12(13-9-38-21(24)26-13)16(29)27-14-17(30)28-15(11(7-34-22(25)33)8-37-18(14)28)19(31)35-10-36-20(32)23(2,3)4/h6,9,14,18H,5,7-8,10H2,1-4H3,(H2,24,26)(H2,25,33)(H,27,29)/b12-6-/t14-,18-/m0/s1	WVPAABNYMHNFJG-KFFYDOTJSA-N		127.138	103.277	119.41	95.7142	98.2872	99.7634
116.612	Tianeptine	Selleck Chemicals	InChI=1S/C21H25ClN2O4S/c1-24-18-9-6-5-8-16(18)21(23-13-7-3-2-4-10-20(25)26)17-12-11-15(22)14-19(17)29(24,27)28/h5-6,8-9,11-12,14,21,23H,2-4,7,10,13H2,1H3,(H,25,26)/p-1	JICJBGPOMZQUBB-UHFFFAOYSA-M		119.73	108.328	121.777	91.9316	95.0554	94.1364
116.666	Torsemide	Spectrum	InChI=1S/C16H20N4O3S/c1-11(2)18-16(21)20-24(22,23)15-10-17-8-7-14(15)19-13-6-4-5-12(3)9-13/h4-11H,1-3H3,(H,17,19)(H2,18,20,21)	NGBFQHCMQULJNZ-UHFFFAOYSA-N	Torsemide is a pyridyl sulfonylurea with a chemical structure between that of traditional loop diuretics and Cl- channel blockers, used to treat hypertension.	101.15	109.129	139.72	96.5398	93.8886	91.6251
116.724	Moxidectin (Cydectin)	Microsource	InChI=1S/C37H53NO8/c1-21(2)14-25(6)33-26(7)31(38-42-8)19-36(46-33)18-29-17-28(45-36)13-12-23(4)15-22(3)10-9-11-27-20-43-34-32(39)24(5)16-30(35(40)44-29)37(27,34)41/h9-12,14,16,21-22,26,28-30,32-34,39,41H,13,15,17-20H2,1-8H3/b10-9+,23-12+,25-14+,27-11+,38-31-/t22-,26-,28+,29-,30-,32+,33+,34+,36-,37+/m0/s1	YZBLFMPOMVTDJY-CBYMMZEQSA-N		95.9546	130.557	123.661	90.1859	98.9455	97.8255
116.729	Adapalene	Selleck Chemicals	InChI=1S/C28H28O3/c1-31-26-7-6-23(21-2-3-22-12-24(27(29)30)5-4-20(22)11-21)13-25(26)28-14-17-8-18(15-28)10-19(9-17)16-28/h2-7,11-13,17-19H,8-10,14-16H2,1H3,(H,29,30)	LZCDAPDGXCYOEH-UHFFFAOYSA-N	Adapalene is a dual RAR and RXR agonist, used in the treatment of acne.	120.385	119.032	110.771	84.7137	86.344	92.3992
116.766	Ambroxol	Microsource	InChI=1S/C13H18Br2N2O/c14-9-5-8(13(16)12(15)6-9)7-17-10-1-3-11(18)4-2-10/h5-6,10-11,17-18H,1-4,7,16H2	JBDGDEWWOUBZPM-UHFFFAOYSA-N		117.227	113.12	119.953	98.6467	105.359	99.3141
116.79	Desoxycorticosterone acetate	Spectrum	InChI=1S/C23H32O4/c1-14(24)27-13-21(26)20-7-6-18-17-5-4-15-12-16(25)8-10-22(15,2)19(17)9-11-23(18,20)3/h12,17-20H,4-11,13H2,1-3H3/t17?,18?,19?,20-,22+,23+/m1/s1	VPGRYOFKCNULNK-CLIPTZFXSA-N		119.624	114.173	116.574	97.9684	102.122	101.032
116.847	Sisomicin sulfate	Microsource	InChI=1S/C19H37N5O7/c1-19(27)7-28-18(13(26)16(19)24-2)31-15-11(23)5-10(22)14(12(15)25)30-17-9(21)4-3-8(6-20)29-17/h3,9-18,24-27H,4-7,20-23H2,1-2H3/t9-,10+,11-,12+,13?,14-,15+,16-,17-,18-,19+/m1/s1	URWAJWIAIPFPJE-JYERGDCNSA-N		124.936	106.369	119.237	97.7721	92.178	87.1337
116.875	AB01566910_01	Selleck Chemicals	InChI=1S/C14H24N6O5/c1-7(2)9(15)13(23)24-4-8(3-21)25-6-20-5-17-10-11(20)18-14(16)19-12(10)22/h5,7-11,21H,3-4,6,15H2,1-2H3,(H3,16,18,19,22)/t8?,9-,10?,11?/m0/s1	WOYMKPDUYXLKCX-ZQOALKFFSA-N		116.971	128.738	104.917	92.7493	97.1243	97.8132
116.928	Ganoderic acid A	Selleck Chemicals	InChI=1S/C30H44O7/c1-15(10-17(31)11-16(2)26(36)37)18-12-23(35)30(7)25-19(32)13-21-27(3,4)22(34)8-9-28(21,5)24(25)20(33)14-29(18,30)6/h15-16,18-19,21,23,32,35H,8-14H2,1-7H3,(H,36,37)/t15-,16?,18-,19+,21?,23+,28+,29-,30+/m1/s1	DYOKDAQBNHPJFD-ZQEHRSJRSA-N		117.608	110.33	122.845	92.7896	91.8418	97.412
116.929	Deoxyadenosine	Spectrum	InChI=1S/C10H13N5O3/c11-9-8-10(13-3-12-9)15(4-14-8)7-1-5(17)6(2-16)18-7/h3-7,16-17H,1-2H2,(H2,11,12,13)/t5-,6+,7?/m0/s1	OLXZPDWKRNYJJZ-GFCOJPQKSA-N		118.34	111.491	120.957	98.1182	95.3057	96.7237
116.934	AMG-337	Selleck Chemicals	InChI=1S/C23H22FN7O3/c1-14(30-5-4-20-18(23(30)32)9-17(11-25-20)34-7-6-33-3)21-27-28-22-19(24)8-15(13-31(21)22)16-10-26-29(2)12-16/h4-5,8-14H,6-7H2,1-3H3/t14-/m1/s1	DWHXUGDWKAIASB-CQSZACIVSA-N		126.913	107.908	115.98	91.8248	89.6827	95.4509
116.993	Lamotrigine	MedChemExpress	InChI=1S/C9H7Cl2N5/c10-5-3-1-2-4(6(5)11)7-8(12)14-9(13)16-15-7/h1-3H,(H4,12,13,14,16)	PYZRQGJRPPTADH-UHFFFAOYSA-N	Lamotrigine is a novel anticonvulsant drug for inhibition of 5-HT with IC50 of 240 ?M and 474 ?M in human platelets and rat brain synaptosomes, and also is a sodium channel blocker.	122.094	102.083	126.801	98.1927	98.8748	98.0166
116.997	Ceftaroline fosamil	MedChemExpress	InChI=1S/C22H21N8O8PS4/c1-3-38-26-13(16-25-21(43-28-16)27-39(35,36)37)17(31)24-14-18(32)30-15(20(33)34)12(9-40-19(14)30)42-22-23-11(8-41-22)10-4-6-29(2)7-5-10/h4-8,14,19H,3,9H2,1-2H3,(H4-,24,25,27,28,31,33,34,35,36,37)/p+1/b26-13-/t14-,19-/m0/s1	ZCCUWMICIWSJIX-MUYGIIFXSA-O		119.79	116.554	114.647	101.161	100.218	100.055
117.003	Rilpivirine	Selleck Chemicals	InChI=1S/C22H18N6/c1-15-12-18(4-3-10-23)13-16(2)21(15)27-20-9-11-25-22(28-20)26-19-7-5-17(14-24)6-8-19/h3-9,11-13H,1-2H3,(H2,25,26,27,28)/b4-3+	YIBOMRUWOWDFLG-ONEGZZNKSA-N		120.891	125.892	104.225	82.8481	82.8789	91.1093
117.113	Sparfloxacin	Microsource	InChI=1S/C19H22F2N4O3/c1-8-5-24(6-9(2)23-8)17-13(20)15(22)12-16(14(17)21)25(10-3-4-10)7-11(18(12)26)19(27)28/h7-10,23H,3-6,22H2,1-2H3,(H,27,28)/t8-,9?/m0/s1	DZZWHBIBMUVIIW-IENPIDJESA-N		121.929	127.729	101.68	94.5452	99.395	94.905
117.148	Nitroxoline	Microsource	InChI=1S/C9H6N2O3/c12-8-4-3-7(11(13)14)6-2-1-5-10-9(6)8/h1-5,12H	RJIWZDNTCBHXAL-UHFFFAOYSA-N	Nitroxoline is a urinary antibacterial agent active against susceptible gram-positive and gram-negative organisms commonly found in urinary tract infections. It is a fluorquinolone that is active against bacterial gyrases.	101.448	109.225	140.77	90.6889	100.425	94.9314
117.148	Nifuroxazide	Microsource	InChI=1S/C12H9N3O5/c16-9-3-1-8(2-4-9)12(17)14-13-7-10-5-6-11(20-10)15(18)19/h1-7,16H,(H,14,17)/b13-7+	YCWSUKQGVSGXJO-NTUHNPAUSA-N		122.026	91.3793	138.039	89.1207	92.5606	93.3731
117.265	Tinostamustine (EDO-S101)	MedChemExpress	InChI=1S/C19H28Cl2N4O2/c1-24-17-9-8-15(25(12-10-20)13-11-21)14-16(17)22-18(24)6-4-2-3-5-7-19(26)23-27/h8-9,14,27H,2-7,10-13H2,1H3,(H,23,26)	GISXTRIGVCKQBX-UHFFFAOYSA-N		114.979	90.4436	146.371	89.5638	96.2728	86.5328
117.3	Etodolac	Spectrum	InChI=1S/C17H21NO3/c1-3-11-6-5-7-12-13-8-9-21-17(4-2,10-14(19)20)16(13)18-15(11)12/h5-7,18H,3-4,8-10H2,1-2H3,(H,19,20)	NNYBQONXHNTVIJ-UHFFFAOYSA-N		130.992	109.207	111.701	88.4069	93.2185	96.0854
117.323	lubiprostone	Selleck Chemicals	InChI=1S/C20H32F2O5/c1-2-3-12-20(21,22)18(25)11-10-15-14(16(23)13-17(15)24)8-6-4-5-7-9-19(26)27/h14-15,17,24H,2-13H2,1H3,(H,26,27)/t14-,15-,17-/m1/s1	DBVFKLAGQHYVGQ-BFYDXBDKSA-N		116.873	115.631	119.464	95.3896	96.7589	95.5712
117.353	Lidocaine	Spectrum	InChI=1S/C14H22N2O/c1-5-16(6-2)10-13(17)15-14-11(3)8-7-9-12(14)4/h7-9H,5-6,10H2,1-4H3,(H,15,17)	NNJVILVZKWQKPM-UHFFFAOYSA-N		118.915	101.659	131.485	98.9796	99.0394	97.8444
117.357	Clonidine HCI	Selleck Chemicals	InChI=1S/C9H9Cl2N3.ClH/c10-6-2-1-3-7(11)8(6)14-9-12-4-5-13-9;/h1-3H,4-5H2,(H2,12,13,14);1H	ZNIFSRGNXRYGHF-UHFFFAOYSA-N		110.845	107.972	133.254	92.6598	88.2369	92.7374
117.398	Aciclovir	Spectrum	InChI=1S/C8H11N5O3/c9-8-11-6-5(7(15)12-8)10-3-13(6)4-16-2-1-14/h3,14H,1-2,4H2,(H3,9,11,12,15)	MKUXAQIIEYXACX-UHFFFAOYSA-N	Aciclovir is a synthetic nucleoside analogue active against herpesviruses.	130.572	112.836	108.786	89.7323	99.2488	94.9547
117.432	GSK2982772	Selleck Chemicals	InChI=1S/C20H19N5O3/c1-25-15-9-5-6-10-16(15)28-12-14(20(25)27)21-19(26)18-22-17(23-24-18)11-13-7-3-2-4-8-13/h2-10,14H,11-12H2,1H3,(H,21,26)(H,22,23,24)/t14-/m0/s1	LYPAFUINURXJSG-AWEZNQCLSA-N		111.192	100.346	140.758	96.507	97.7197	97.7813
117.438	Demeclocycline	Spectrum	InChI=1S/C21H21ClN2O8/c1-24(2)14-7-5-6-10(16(27)12-9(25)4-3-8(22)11(12)15(6)26)18(29)21(7,32)19(30)13(17(14)28)20(23)31/h3-4,6-7,14-15,25-26,28-29,32H,5H2,1-2H3,(H2,23,31)/t6-,7-,14-,15-,21-/m0/s1	FMTDIUIBLCQGJB-SEYHBJAFSA-N		108.417	131.997	111.901	91.8408	91.4597	96.2111
117.442	Seratrodast	Microsource	InChI=1S/C22H26O4/c1-14-15(2)22(26)20(16(3)21(14)25)18(17-10-6-4-7-11-17)12-8-5-9-13-19(23)24/h4,6-7,10-11,18H,5,8-9,12-13H2,1-3H3,(H,23,24)	ZBVKEHDGYSLCCC-UHFFFAOYSA-N		115.068	107.93	129.327	84.6835	88.1158	93.7631
117.451	Orciprenaline	Spectrum	InChI=1S/C11H17NO3/c1-7(2)12-6-11(15)8-3-9(13)5-10(14)4-8/h3-5,7,11-15H,6H2,1-2H3	LMOINURANNBYCM-UHFFFAOYSA-N		119.304	121.365	111.685	93.3246	97.1571	95.0378
117.474	Carzenide	Microsource	InChI=1S/C7H7NO4S/c8-13(11,12)6-3-1-5(2-4-6)7(9)10/h1-4H,(H,9,10)(H2,8,11,12)	UCAGLBKTLXCODC-UHFFFAOYSA-N	Carzenide is an organic synthesis intermediate, used for synthetic drug.	123.041	103.091	126.29	99.3879	104.569	99.2566
117.494	Teniposide	Spectrum	InChI=1S/C32H32O13S/c1-37-19-6-13(7-20(38-2)25(19)33)23-14-8-17-18(42-12-41-17)9-15(14)28(16-10-39-30(36)24(16)23)44-32-27(35)26(34)29-21(43-32)11-40-31(45-29)22-4-3-5-46-22/h3-9,16,21,23-24,26-29,31-35H,10-12H2,1-2H3/t16?,21-,23-,24+,26-,27-,28?,29?,31-,32+/m1/s1	NRUKOCRGYNPUPR-OQMCATNJSA-N		118.002	105.044	129.435	76.6294	83.0005	82.5788
117.504	Aniracetam	Spectrum	InChI=1S/C12H13NO3/c1-16-10-6-4-9(5-7-10)12(15)13-8-2-3-11(13)14/h4-7H,2-3,8H2,1H3	ZXNRTKGTQJPIJK-UHFFFAOYSA-N	Aniracetam is a nootropics and neuroprotective drug.	140.607	102.146	109.758	97.8049	97.9088	100.954
117.516	Aloin A	Vitas M Labs	InChI=1S/C21H22O9/c22-6-8-4-10-14(21-20(29)19(28)17(26)13(7-23)30-21)9-2-1-3-11(24)15(9)18(27)16(10)12(25)5-8/h1-5,13-14,17,19-26,28-29H,6-7H2	AFHJQYHRLPMKHU-UHFFFAOYSA-N		127.68	104.465	120.403	92.5825	91.4189	97.0622
117.547	Zileuton	Microsource	InChI=1S/C11H12N2O2S/c1-7(13(15)11(12)14)10-6-8-4-2-3-5-9(8)16-10/h2-7,15H,1H3,(H2,12,14)	MWLSOWXNZPKENC-UHFFFAOYSA-N	Zileuton is an orally active inhibitor of 5-lipoxygenase, and thus inhibits leukotrienes (LTB4, LTC4, LTD4, and LTE4) formation, used to decrease the symptoms of asthma.	117.129	121.02	114.491	87.9406	93.6906	100.424
117.574	Cisapride	MedChemExpress	InChI=1S/C23H29ClFN3O4/c1-30-21-13-19(26)18(24)12-17(21)23(29)27-20-8-10-28(14-22(20)31-2)9-3-11-32-16-6-4-15(25)5-7-16/h4-7,12-13,20,22H,3,8-11,14,26H2,1-2H3,(H,27,29)/t20-,22+/m1/s1	DCSUBABJRXZOMT-IRLDBZIGSA-N		113.899	120.157	118.665	84.5455	86.0328	89.8971
117.713	Framycetin	Prestwick 2	InChI=1S/C23H46N6O13/c24-2-7-13(32)15(34)10(28)21(37-7)40-18-6(27)1-5(26)12(31)20(18)42-23-17(36)19(9(4-30)39-23)41-22-11(29)16(35)14(33)8(3-25)38-22/h5-23,30-36H,1-4,24-29H2/t5-,6+,7-,8+,9-,10-,11-,12+,13-,14-,15-,16-,17-,18-,19-,20-,21-,22-,23+/m1/s1	PGBHMTALBVVCIT-VCIWKGPPSA-N		118.08	119.769	115.29	95.8169	96.2337	97.122
117.863	Gliquidone	Prestwick 2	InChI=1S/C27H33N3O6S/c1-27(2)23-14-11-20(36-3)17-22(23)24(31)30(25(27)32)16-15-18-9-12-21(13-10-18)37(34,35)29-26(33)28-19-7-5-4-6-8-19/h9-14,17,19H,4-8,15-16H2,1-3H3,(H2,28,29,33)	LLJFMFZYVVLQKT-UHFFFAOYSA-N	Gliquidone is an ATP-sensitive K+ channel antagonist with IC50 of 27.2 nM.	116.383	111.596	125.61	103.588	97.5737	98.347
117.923	Nimustine	Spectrum	InChI=1S/C9H13ClN6O2/c1-6-12-4-7(8(11)14-6)5-13-9(17)16(15-18)3-2-10/h4H,2-3,5H2,1H3,(H,13,17)(H2,11,12,14)	VFEDRRNHLBGPNN-UHFFFAOYSA-N		116.797	112.886	124.087	98.0459	92.4647	95.1431
117.927	Amisulpride	Microsource	InChI=1S/C17H27N3O4S/c1-4-20-8-6-7-12(20)11-19-17(21)13-9-16(25(22,23)5-2)14(18)10-15(13)24-3/h9-10,12H,4-8,11,18H2,1-3H3,(H,19,21)	NTJOBXMMWNYJFB-UHFFFAOYSA-N	Amisulpride is an atypical antipsychotic used to treat psychosis in schizophrenia and episodes of mania in bipolar disorder.	120.81	129.285	103.685	96.0531	92.567	96.7765
117.952	Moxisylyte	Prestwick 2	InChI=1S/C16H25NO3/c1-11(2)14-10-15(20-13(4)18)12(3)9-16(14)19-8-7-17(5)6/h9-11H,7-8H2,1-6H3	VRYMTAVOXVTQEF-UHFFFAOYSA-N		100.801	106.794	146.26	91.0477	91.3504	98.0038
117.97	Enoxacin	Spectrum	InChI=1S/C15H17FN4O3/c1-2-19-8-10(15(22)23)12(21)9-7-11(16)14(18-13(9)19)20-5-3-17-4-6-20/h7-8,17H,2-6H2,1H3,(H,22,23)	IDYZIJYBMGIQMJ-UHFFFAOYSA-N	Enoxacin is an oral broad-spectrum fluoroquinolone antibacterial agent by inhibiting bacterial DNA gyrase and topoisomerase IV, used to treat a wide variety of infections.	117.85	122.512	113.547	92.6056	95.2216	96.1929
118.256	Diphenylpyraline	Microsource	InChI=1S/C19H23NO/c1-20-14-12-18(13-15-20)21-19(16-8-4-2-5-9-16)17-10-6-3-7-11-17/h2-11,18-19H,12-15H2,1H3	OWQUZNMMYNAXSL-UHFFFAOYSA-N		103.775	117.004	133.987	91.6357	95.1399	93.4049
118.281	Sumatriptan	Spectrum	InChI=1S/C14H21N3O2S/c1-15-20(18,19)10-11-4-5-14-13(8-11)12(9-16-14)6-7-17(2)3/h4-5,8-9,15-16H,6-7,10H2,1-3H3	KQKPFRSPSRPDEB-UHFFFAOYSA-N		103.934	120.234	130.676	92.5035	90.329	92.8501
118.299	Amprenavir	Enamine	InChI=1S/C25H35N3O6S/c1-18(2)15-28(35(31,32)22-10-8-20(26)9-11-22)16-24(29)23(14-19-6-4-3-5-7-19)27-25(30)34-21-12-13-33-17-21/h3-11,18,21,23-24,29H,12-17,26H2,1-2H3,(H,27,30)/t21-,23-,24+/m0/s1	YMARZQAQMVYCKC-OEMFJLHTSA-N	Amprenavir is a potent PXR-selective agonist, and an HIV protease inhibitor, used to treat HIV.	108.094	121.106	125.698	96.8975	98.9628	95.6346
118.333	Acemetacin	Prestwick 2	InChI=1S/C21H18ClNO6/c1-12-16(10-20(26)29-11-19(24)25)17-9-15(28-2)7-8-18(17)23(12)21(27)13-3-5-14(22)6-4-13/h3-9H,10-11H2,1-2H3,(H,24,25)	FSQKKOOTNAMONP-UHFFFAOYSA-N	Acemetacin is a non-steroidal anti-inflammatory drug and a glycolic acid ester of indometacin that is a cyclooxygenase inhibitor.	110.831	127.129	117.039	99.3765	95.2636	94.4133
118.373	Azithromycin	Spectrum	InChI=1S/C38H72N2O12/c1-15-27-38(10,46)31(42)24(6)40(13)19-20(2)17-36(8,45)33(52-35-29(41)26(39(11)12)16-21(3)48-35)22(4)30(23(5)34(44)50-27)51-28-18-37(9,47-14)32(43)25(7)49-28/h20-33,35,41-43,45-46H,15-19H2,1-14H3/t20-,21-,22+,23-,24-,25+,26+,27-,28+,29-,30+,31-,32+,33-,35+,36-,37-,38-/m1/s1	MQTOSJVFKKJCRP-BICOPXKESA-N		123.935	100.001	131.184	98.4977	96.0662	96.6508
118.422	Oltipraz	Microsource	InChI=1S/C8H6N2S3/c1-5-7(12-13-8(5)11)6-4-9-2-3-10-6/h2-4H,1H3	CKNAQFVBEHDJQV-UHFFFAOYSA-N	Oltipraz is a potent Nrf2 activator and a potent inducer of Phase II detoxification enzymes, most notably glutathione-S-transferase (GST). Phase 3.	104.895	119.344	131.026	95.7213	95.6353	96.2373
118.425	Diclofenac	Microsource	InChI=1S/C14H11Cl2NO2/c15-10-5-3-6-11(16)14(10)17-12-7-2-1-4-9(12)8-13(18)19/h1-7,17H,8H2,(H,18,19)	DCOPUUMXTXDBNB-UHFFFAOYSA-N		116.994	111.581	126.699	93.3814	98.1421	97.9527
118.438	Bumetanide	Spectrum	InChI=1S/C17H20N2O5S/c1-2-3-9-19-14-10-12(17(20)21)11-15(25(18,22)23)16(14)24-13-7-5-4-6-8-13/h4-8,10-11,19H,2-3,9H2,1H3,(H,20,21)(H2,18,22,23)	MAEIEVLCKWDQJH-UHFFFAOYSA-N	Bumetanide (Bumex) is a loop diuretic of the sulfamyl category to treat heart failure.	112.882	125.174	117.257	91.4191	90.6221	95.363
118.479	Moxifloxacin hydrochloride	Targetmol	InChI=1S/C21H24FN3O4/c1-29-20-17-13(19(26)14(21(27)28)9-25(17)12-4-5-12)7-15(22)18(20)24-8-11-3-2-6-23-16(11)10-24/h7,9,11-12,16,23H,2-6,8,10H2,1H3,(H,27,28)/t11-,16+/m0/s1	FABPRXSRWADJSP-MEDUHNTESA-N		112.199	111.951	131.286	96.7446	91.6289	89.3628
118.495	Detrothyronine (Liothyronine-(isomer))	Microsource	InChI=1S/C15H12I3NO4/c16-9-6-8(1-2-13(9)20)23-14-10(17)3-7(4-11(14)18)5-12(19)15(21)22/h1-4,6,12,20H,5,19H2,(H,21,22)/t12-/m1/s1	AUYYCJSJGJYCDS-GFCCVEGCSA-N		114.393	109.869	131.224	91.7836	98.0998	96.776
118.51	Adrenalone	Microsource	InChI=1S/C9H11NO3/c1-10-5-9(13)6-2-3-7(11)8(12)4-6/h2-4,10-12H,5H2,1H3	PZMVOUYYNKPMSI-UHFFFAOYSA-N		122.337	120.007	113.185	95.7189	98.8187	97.094
118.594	Ioxilan	Microsource	InChI=1S/C18H24I3N3O8/c1-8(28)24(5-10(30)7-27)16-14(20)11(17(31)22-2-3-25)13(19)12(15(16)21)18(32)23-4-9(29)6-26/h9-10,25-27,29-30H,2-7H2,1H3,(H,22,31)(H,23,32)	UUMLTINZBQPNGF-UHFFFAOYSA-N		120.781	116.054	118.947	96.9578	98.6171	95.1588
118.606	Tebipenem	Selleck Chemicals	InChI=1S/C22H31N3O6S2/c1-11-15-14(12(2)26)18(27)25(15)16(19(28)30-10-31-20(29)22(3,4)5)17(11)33-13-8-24(9-13)21-23-6-7-32-21/h11-15,26H,6-10H2,1-5H3/t11-,12-,14-,15-/m1/s1	SNUDIPVBUUXCDG-QHSBEEBCSA-N		125.437	104.84	125.541	88.8127	91.5537	93.0567
118.703	Testosterone enanthate	Selleck Chemicals	InChI=1S/C26H40O3/c1-4-5-6-7-8-24(28)29-23-12-11-21-20-10-9-18-17-19(27)13-15-25(18,2)22(20)14-16-26(21,23)3/h17,20-23H,4-16H2,1-3H3/t20-,21-,22-,23-,25-,26-/m0/s1	VOCBWIIFXDYGNZ-IXKNJLPQSA-N		113.871	122.682	119.557	95.3737	99.8459	96.7917
118.704	Related to N-Acetylneuraminic acid	Spectrum	InChI=1S/C11H19NO9/c1-4(14)12-7-5(15)2-11(20,10(18)19)21-9(7)8(17)6(16)3-13/h5-9,13,15-17,20H,2-3H2,1H3,(H,12,14)(H,18,19)/t5-,6+,7-,8?,9-,11-/m0/s1	SQVRNKJHWKZAKO-VYLAVJNBSA-N		114.289	115.97	125.852	96.6301	91.5016	94.672
118.755	Empagliflozin (BI 10773)	Selleck Chemicals	InChI=1S/C23H27ClO7/c24-18-6-3-14(23-22(28)21(27)20(26)19(11-25)31-23)10-15(18)9-13-1-4-16(5-2-13)30-17-7-8-29-12-17/h1-6,10,17,19-23,25-28H,7-9,11-12H2/t17-,19+,20+,21-,22+,23-/m0/s1	OBWASQILIWPZMG-QZMOQZSNSA-N	Empagliflozin (BI-10773) is a potent and selective SGLT-2 inhibitor with IC50 of 3.1 nM, exhibits >300-fold selectivity over SGLT-1, 4, 5 and 6. Phase 3.	119.161	117.353	119.751	93.3159	94.828	101.101
118.776	Naloxone	Targetmol	InChI=1S/C19H21NO4/c1-2-8-20-9-7-18-15-11-3-4-12(21)16(15)24-17(18)13(22)5-6-19(18,23)14(20)10-11/h2-4,14,17,21,23H,1,5-10H2/t14-,17+,18+,19-/m1/s1	UZHSEJADLWPNLE-GRGSLBFTSA-N		108.589	144.407	103.331	93.5656	93.3396	95.962
118.845	Sparsentan	Selleck Chemicals	InChI=1S/C32H40N4O5S/c1-5-7-14-29-33-32(17-10-11-18-32)31(37)36(29)20-24-15-16-26(25(19-24)21-40-6-2)27-12-8-9-13-28(27)42(38,39)35-30-22(3)23(4)41-34-30/h8-9,12-13,15-16,19H,5-7,10-11,14,17-18,20-21H2,1-4H3,(H,34,35)	WRFHGDPIDHPWIQ-UHFFFAOYSA-N		113.114	107.504	135.917	104.887	108.436	98.9625
118.855	Diazoxide	Spectrum	InChI=1S/C8H7ClN2O2S/c1-5-10-7-3-2-6(9)4-8(7)14(12,13)11-5/h2-4H,1H3,(H,10,11)	GDLBFKVLRPITMI-UHFFFAOYSA-N	Diazoxide is a well-known small molecule that activates KATP channels in the smooth muscle of blood vessels and pancreatic beta-cells by increasing membrane permeability to potassium ions.	126.595	109.184	120.785	95.1241	99.9607	96.7451
118.963	Pyrimethamine	Spectrum	InChI=1S/C12H13ClN4/c1-2-9-10(11(14)17-12(15)16-9)7-3-5-8(13)6-4-7/h3-6H,2H2,1H3,(H4,14,15,16,17)	WKSAUQYGYAYLPV-UHFFFAOYSA-N	Pyrimethamine is a dihydrofolate reductase (DHFR) inhibitor, used as an antimalarial drug.	112.738	104.14	140.009	92.8452	92.6548	86.6392
118.967	Ticlopidine hydrochloride	Prestwick 2	InChI=1S/C14H14ClNS/c15-13-4-2-1-3-11(13)9-16-7-5-14-12(10-16)6-8-17-14/h1-4,6,8H,5,7,9-10H2	PHWBOXQYWZNQIN-UHFFFAOYSA-N		112.649	119.202	125.049	96.0578	88.4445	95.3316
119.162	Terconazole	Prestwick 2	InChI=1S/C26H31Cl2N5O3/c1-19(2)31-9-11-32(12-10-31)21-4-6-22(7-5-21)34-14-23-15-35-26(36-23,16-33-18-29-17-30-33)24-8-3-20(27)13-25(24)28/h3-8,13,17-19,23H,9-12,14-16H2,1-2H3/t23-,26-/m0/s1	BLSQLHNBWJLIBQ-OZXSUGGESA-N		111.152	114.918	131.415	97.5338	95.1449	93.1956
119.198	Tiagabine (hydrochloride)	MedChemExpress	InChI=1S/C20H25NO2S2/c1-14-7-11-24-18(14)17(19-15(2)8-12-25-19)6-4-10-21-9-3-5-16(13-21)20(22)23/h6-8,11-12,16H,3-5,9-10,13H2,1-2H3,(H,22,23)/t16-/m0/s1	PBJUNZJWGZTSKL-INIZCTEOSA-N		126.588	101.78	129.224	99.4473	94.5521	97.8549
119.245	Ketorolac	Spectrum	InChI=1S/C15H13NO3/c17-14(10-4-2-1-3-5-10)13-7-6-12-11(15(18)19)8-9-16(12)13/h1-7,11H,8-9H2,(H,18,19)/t11-/m1/s1	OZWKMVRBQXNZKK-LLVKDONJSA-N	Ketorolac (Ketorolac tromethamine) is a non-selective COX inhibitor of COX-1 and COX-2 with IC50 of 1.23 ?M and 3.50 ?M, respectively.	121.91	115.055	120.768	96.841	98.3694	97.9701
119.261	Celecoxib	Spectrum	InChI=1S/C17H14F3N3O2S/c1-11-2-4-12(5-3-11)15-10-16(17(18,19)20)22-23(15)13-6-8-14(9-7-13)26(21,24)25/h2-10H,1H3,(H2,21,24,25)	RZEKVGVHFLEQIL-UHFFFAOYSA-N	Celecoxib is a selective COX-2 inhibitor with IC50 of 40 nM in Sf9 cells.	130.764	104.903	122.115	96.8711	100.003	98.6297
119.27	Closantel	Microsource	InChI=1S/C22H14Cl2I2N2O2/c1-11-6-15(17(10-27)12-2-4-13(23)5-3-12)18(24)9-20(11)28-22(30)16-7-14(25)8-19(26)21(16)29/h2-9,17,29H,1H3,(H,28,30)	JMPFSEBWVLAJKM-UHFFFAOYSA-N		120.624	116.07	121.116	90.3634	93.5754	97.0622
119.286	Ribostamycin	Microsource	InChI=1S/C17H34N4O10/c18-2-6-10(24)12(26)8(21)16(28-6)30-14-5(20)1-4(19)9(23)15(14)31-17-13(27)11(25)7(3-22)29-17/h4-17,22-27H,1-3,18-21H2/t4-,5+,6-,7-,8-,9+,10-,11-,12-,13-,14-,15?,16-,17+/m1/s1	NSKGQURZWSPSBC-VCUPSGBRSA-N		128.867	117.147	111.844	89.89	89.3047	93.1505
119.308	GSK-2881078	MedChemExpress	InChI=1S/C14H13F3N2O2S/c1-9(8-22(2,20)21)19-6-5-11-12(19)4-3-10(7-18)13(11)14(15,16)17/h3-6,9H,8H2,1-2H3/t9-/m0/s1	SKDVMPZQJMZEAC-VIFPVBQESA-N		114.379	107.074	136.472	90.9407	98.4131	94.1995
119.315	Ozagrel hydrochloride	Prestwick 2	InChI=1S/C13H12N2O2/c16-13(17)6-5-11-1-3-12(4-2-11)9-15-8-7-14-10-15/h1-8,10H,9H2,(H,16,17)/b6-5+	SHZKQBHERIJWAO-AATRIKPKSA-N		125.273	114.768	117.905	99.823	90.8734	96.4938
119.39	Guanfacine	Prestwick 2	InChI=1S/C9H9Cl2N3O/c10-6-2-1-3-7(11)5(6)4-8(15)14-9(12)13/h1-3H,4H2,(H4,12,13,14,15)	INJOMKTZOLKMBF-UHFFFAOYSA-N		114.692	118.321	125.158	95.1843	104.609	98.2528
119.505	Enarodustat	MedChemExpress	InChI=1S/C17H16N4O4/c22-13-8-12(7-6-11-4-2-1-3-5-11)21-16(19-10-20-21)15(13)17(25)18-9-14(23)24/h1-5,8,10,22H,6-7,9H2,(H,18,25)(H,23,24)	NALAUGMPMIVAOW-UHFFFAOYSA-N		106.287	129.444	122.784	94.429	91.9921	92.485
119.523	Levosimendan	Microsource	InChI=1S/C14H12N6O/c1-9-6-13(21)19-20-14(9)10-2-4-11(5-3-10)17-18-12(7-15)8-16/h2-5,9,17H,6H2,1H3,(H,19,21)/t9-/m1/s1	WHXMKTBCFHIYNQ-SECBINFHSA-N	Levosimendan is a calcium sensitizer acting through calcium-dependent binding to cardiac troponin C (cTnC), provides treatment for heart failure.	122.98	104.559	131.031	89.931	99.3086	92.9384
119.556	Isavuconazole	Selleck Chemicals	InChI=1S/C22H17F2N5OS/c1-14(21-28-20(10-31-21)16-4-2-15(9-25)3-5-16)22(30,11-29-13-26-12-27-29)18-8-17(23)6-7-19(18)24/h2-8,10,12-14,30H,11H2,1H3/t14-,22+/m0/s1	DDFOUSQFMYRUQK-RCDICMHDSA-N		123.235	132.011	103.422	92.6417	90.6155	93.8501
119.673	Diclazuril	Microsource	InChI=1S/C17H9Cl3N4O2/c18-10-3-1-9(2-4-10)12(7-21)16-13(19)5-11(6-14(16)20)24-17(26)23-15(25)8-22-24/h1-6,8,12H,(H,23,25,26)	ZSZFUDFOPOMEET-UHFFFAOYSA-N	Diclazuril is an anti-coccidial drug.	116.281	119.964	122.775	89.239	95.9856	93.6911
119.695	5-Azacitidine	Spectrum	InChI=1S/C8H12N4O5/c9-7-10-2-12(8(16)11-7)6-5(15)4(14)3(1-13)17-6/h2-6,13-15H,1H2,(H2,9,11,16)/t3-,4-,5-,6-/m1/s1	NMUSYJAQQFHJEW-KVTDHHQDSA-N	Azacitidine is a nucleoside analogue of cytidine that specifically inhibits DNA methylation by trapping DNA methyltransferases.	113.916	108.011	137.158	93.4674	101.05	96.7137
119.701	Glecaprevir	MedChemExpress	InChI=1S/C38H46F4N6O9S/c1-35(2,3)28-32(50)48-19-20(17-24(48)30(49)46-37(18-21(37)29(39)40)33(51)47-58(53,54)36(4)14-15-36)56-31-27(43-22-9-5-6-10-23(22)44-31)38(41,42)13-8-16-55-25-11-7-12-26(25)57-34(52)45-28/h5-6,8-10,13,20-21,24-26,28-29H,7,11-12,14-19H2,1-4H3,(H,45,52)(H,46,49)(H,47,51)/b13-8+/t20-,21+,24+,25-,26-,28-,37-/m0/s1	MLSQGNCUYAMAHD-ZEBLVUOLSA-N		117.207	115.818	126.079	96.724	94.72	97.2079
119.752	Pyrantel	MedChemExpress	InChI=1S/C11H14N2S/c1-13-8-3-7-12-11(13)6-5-10-4-2-9-14-10/h2,4-6,9H,3,7-8H2,1H3/b6-5+	YSAUAVHXTIETRK-AATRIKPKSA-N		115.814	122.001	121.442	97.489	94.1325	99.4076
119.783	Tetryzoline	Spectrum	InChI=1S/C13H16N2/c1-2-6-11-10(4-1)5-3-7-12(11)13-14-8-9-15-13/h1-2,4,6,12H,3,5,7-9H2,(H,14,15)	BYJAVTDNIXVSPW-UHFFFAOYSA-N		128.973	123.835	106.541	93.2946	92.739	94.9441
119.898	Evofosfamide	Selleck Chemicals	InChI=1S/C9H16Br2N5O4P/c1-15-8(6-12-9(15)16(17)18)7-20-21(19,13-4-2-10)14-5-3-11/h6H,2-5,7H2,1H3,(H2,13,14,19)	UGJWRPJDTDGERK-UHFFFAOYSA-N		127.286	107.709	124.697	91.5266	95.7636	98.6113
119.98	Diatrizoate	Microsource	InChI=1S/C11H9I3N2O4/c1-3(17)15-9-6(12)5(11(19)20)7(13)10(8(9)14)16-4(2)18/h1-2H3,(H,15,17)(H,16,18)(H,19,20)	YVPYQUNUQOZFHG-UHFFFAOYSA-N		116.538	111.444	131.959	90.0083	98.0998	100.529
120.029	Idasanutlin	Selleck Chemicals	InChI=1S/C31H29Cl2F2N3O4/c1-30(2,3)14-24-31(15-36,19-10-9-17(32)13-21(19)34)25(18-6-5-7-20(33)26(18)35)27(38-24)28(39)37-22-11-8-16(29(40)41)12-23(22)42-4/h5-13,24-25,27,38H,14H2,1-4H3,(H,37,39)(H,40,41)/t24-,25-,27+,31-/m0/s1	TVTXCJFHQKSQQM-LJQIRTBHSA-N		121.728	112.385	125.973	92.9282	95.4234	93.5994
120.135	6beta-Hydroxyasiatic acid	Spectrum	InChI=1S/C30H48O6/c1-16-9-10-30(25(35)36)12-11-28(5)18(22(30)17(16)2)7-8-21-26(3)13-20(33)24(34)27(4,15-31)23(26)19(32)14-29(21,28)6/h7,16-17,19-24,31-34H,8-15H2,1-6H3,(H,35,36)/t16-,17+,19-,20-,21?,22+,23?,24+,26-,27+,28-,29-,30+/m1/s1	PRAUVHZJPXOEIF-VGKQSNDQSA-N		121.702	118.565	120.138	99.2566	97.3254	95.5373
120.181	Verapamil	Spectrum	InChI=1S/C27H38N2O4/c1-20(2)27(19-28,22-10-12-24(31-5)26(18-22)33-7)14-8-15-29(3)16-13-21-9-11-23(30-4)25(17-21)32-6/h9-12,17-18,20H,8,13-16H2,1-7H3	SGTNSNPWRIOYBX-UHFFFAOYSA-N		131.464	108.885	120.194	95.9072	96.4012	95.363
120.186	Related to Entecavir	Selleck Chemicals	InChI=1S/C12H15N5O3/c1-5-6(3-18)8(19)2-7(5)17-4-14-9-10(17)15-12(13)16-11(9)20/h4,6-8,18-19H,1-3H2,(H3,13,15,16,20)/t6-,7?,8-/m0/s1	QDGZDCVAUDNJFG-PPSBICQBSA-N		119.346	128.069	113.142	93.9119	89.758	97.6012
120.244	Rosmarinate	Spectrum	InChI=1S/C18H16O8/c19-12-4-1-10(7-14(12)21)3-6-17(23)26-16(18(24)25)9-11-2-5-13(20)15(22)8-11/h1-8,16,19-22H,9H2,(H,24,25)/b6-3+	DOUMFZQKYFQNTF-ZZXKWVIFSA-N		124.559	119.871	116.3	97.5789	93.4964	98.8468
120.293	Sulfaisodimidine	Enamine	InChI=1S/C12H14N4O2S/c1-8-7-12(15-9(2)14-8)16-19(17,18)11-5-3-10(13)4-6-11/h3-7H,13H2,1-2H3,(H,14,15,16)	YZMCKZRAOLZXAZ-UHFFFAOYSA-N		126.841	112.435	121.603	89.7124	93.1526	93.0869
120.295	Desogestrel	Selleck Chemicals	InChI=1S/C22H30O/c1-4-21-14-15(3)20-17-9-7-6-8-16(17)10-11-18(20)19(21)12-13-22(21,23)5-2/h2,8,17-20,23H,3-4,6-7,9-14H2,1H3/t17-,18-,19-,20+,21-,22-/m0/s1	RPLCPCMSCLEKRS-BPIQYHPVSA-N		114.643	123.762	122.48	94.7474	90.4056	97.2067
120.318	Cariprazine	Selleck Chemicals	InChI=1S/C21H32Cl2N4O/c1-25(2)21(28)24-17-8-6-16(7-9-17)10-11-26-12-14-27(15-13-26)19-5-3-4-18(22)20(19)23/h3-5,16-17H,6-15H2,1-2H3,(H,24,28)	KPWSJANDNDDRMB-UHFFFAOYSA-N		118.77	122.881	119.302	91.2582	93.7224	96.4725
120.369	Vonoprazan	Selleck Chemicals	InChI=1S/C17H16FN3O2S/c1-19-10-13-9-17(15-6-2-3-7-16(15)18)21(12-13)24(22,23)14-5-4-8-20-11-14/h2-9,11-12,19H,10H2,1H3	BFDBKMOZYNOTPK-UHFFFAOYSA-N		131.41	95.9429	133.754	96.0596	93.8075	100.239
120.384	Flumazenil	MedChemExpress	InChI=1S/C15H14FN3O3/c1-3-22-15(21)13-12-7-18(2)14(20)10-6-9(16)4-5-11(10)19(12)8-17-13/h4-6,8H,3,7H2,1-2H3	OFBIFZUFASYYRE-UHFFFAOYSA-N	Flumazenil is a competitive GABAA receptor antagonist, used in the treatment of benzodiazepine overdoses.	143.641	98.0465	119.465	94.276	94.762	96.5933
120.466	Leflunomide	Spectrum	InChI=1S/C12H9F3N2O2/c1-7-10(6-16-19-7)11(18)17-9-4-2-8(3-5-9)12(13,14)15/h2-6H,1H3,(H,17,18)	VHOGYURTWQBHIL-UHFFFAOYSA-N	Leflunomide is a pyrimidine synthesis inhibitor belonging to the DMARD, used as an immunosuppressant agent.	127.409	122.627	111.363	94.0096	95.773	92.6931
120.479	Eugenol	Spectrum	InChI=1S/C10H12O2/c1-3-4-8-5-6-9(11)10(7-8)12-2/h3,5-7,11H,1,4H2,2H3	RRAFCDWBNXTKKO-UHFFFAOYSA-N		124.103	123.554	113.78	99.706	97.7883	95.8183
120.491	Actarit	Targetmol	InChI=1S/C10H11NO3/c1-7(12)11-9-4-2-8(3-5-9)6-10(13)14/h2-5H,6H2,1H3,(H,11,12)(H,13,14)	MROJXXOCABQVEF-UHFFFAOYSA-N		111.898	129.733	119.841	99.6485	97.0949	97.1853
120.493	Ketoprofen	Spectrum	InChI=1S/C16H14O3/c1-11(16(18)19)13-8-5-9-14(10-13)15(17)12-6-3-2-4-7-12/h2-11H,1H3,(H,18,19)	DKYWVDODHFEZIM-UHFFFAOYSA-N	Ketoprofen is a dual COX1/2 inhibitor, used as a nonsteroidal anti-inflammatory drug to treat arthritis-related inflammatory pains.	107.269	120.659	133.552	99.1604	96.82	97.5303
120.517	Tedizolid	MedChemExpress	InChI=1S/C17H15FN6O3/c1-23-21-16(20-22-23)15-5-2-10(7-19-15)13-4-3-11(6-14(13)18)24-8-12(9-25)27-17(24)26/h2-7,12,25H,8-9H2,1H3/t12-/m1/s1	XFALPSLJIHVRKE-GFCCVEGCSA-N		108.296	117.158	136.098	90.9713	89.2223	95.914
120.538	Quizartinib	Selleck Chemicals	InChI=1S/C29H32N6O4S/c1-29(2,3)25-17-26(33-39-25)32-27(36)30-20-6-4-19(5-7-20)22-18-35-23-9-8-21(16-24(23)40-28(35)31-22)38-15-12-34-10-13-37-14-11-34/h4-9,16-18H,10-15H2,1-3H3,(H2,30,32,33,36)	CVWXJKQAOSCOAB-UHFFFAOYSA-N		119.531	111.858	130.224	94.5387	101.334	101.101
120.57	Lafutidine	Selleck Chemicals	InChI=1S/C22H29N3O4S/c26-21(18-30(27)17-20-7-6-14-28-20)23-9-2-5-13-29-22-15-19(8-10-24-22)16-25-11-3-1-4-12-25/h2,5-8,10,14-15H,1,3-4,9,11-13,16-18H2,(H,23,26)/b5-2-	KMZQAVXSMUKBPD-DJWKRKHSSA-N		114.284	118.683	128.744	94.0325	89.6716	94.3658
120.658	Elvitegravir	Selleck Chemicals	InChI=1S/C23H23ClFNO5/c1-12(2)19(11-27)26-10-16(23(29)30)22(28)15-8-14(20(31-3)9-18(15)26)7-13-5-4-6-17(24)21(13)25/h4-6,8-10,12,19,27H,7,11H2,1-3H3,(H,29,30)/t19-/m1/s1	JUZYLCPPVHEVSV-LJQANCHMSA-N	Elvitegravir (GS-9137, JTK-303) is an HIV integrase inhibitor for HIV-1 IIIB, HIV-2 EHO and HIV-2 ROD with IC50 of 0.7 nM, 2.8 nM and 1.4 nM in cell-free assays, respectively.	105.77	124.039	132.164	95.2388	91.4866	98.5845
120.704	TIC-10 (ONC201)	Selleck Chemicals	InChI=1S/C24H26N4O/c1-18-7-5-6-10-20(18)16-28-22-11-13-26(15-19-8-3-2-4-9-19)17-21(22)23(29)27-14-12-25-24(27)28/h2-10H,11-17H2,1H3	RSAQARAFWMUYLL-UHFFFAOYSA-N	TIC10 Analogue is an analogue of TIC10, which inactivates Akt and ERK to induce TRAIL through Foxo3a, possesses superior drug properties: delivery across the blood-brain barrier, superior stability and improved pharmacokinetics. Phase 1/2.	115.24	121.687	125.186	93.8229	102.015	97.0152
120.715	Asciminib	MedChemExpress	InChI=1S/C20H18ClF2N5O3/c21-20(22,23)31-15-3-1-13(2-4-15)26-19(30)12-9-16(17-5-7-25-27-17)18(24-10-12)28-8-6-14(29)11-28/h1-5,7,9-10,14,29H,6,8,11H2,(H,25,27)(H,26,30)/t14-/m0/s1	VOVZXURTCKPRDQ-AWEZNQCLSA-N		119.219	117.171	125.754	95.5	92.5797	95.9463
120.736	Folinic acid	MedChemExpress	InChI=1S/C20H23N7O7/c21-20-25-16-15(18(32)26-20)27(9-28)12(8-23-16)7-22-11-3-1-10(2-4-11)17(31)24-13(19(33)34)5-6-14(29)30/h1-4,9,12-13,22H,5-8H2,(H,24,31)(H,29,30)(H,33,34)(H4,21,23,25,26,32)/t12?,13-/m0/s1	VVIAGPKUTFNRDU-ABLWVSNPSA-N		128.592	113.431	120.186	92.9603	99.5882	96.3992
120.75	Fipronil	Spectrum	InChI=1S/C12H4Cl2F6N4OS/c13-5-1-4(11(15,16)17)2-6(14)8(5)24-10(22)9(7(3-21)23-24)26(25)12(18,19)20/h1-2H,22H2	ZOCSXAVNDGMNBV-UHFFFAOYSA-N		139.793	114.609	107.847	95.9611	93.2018	94.1636
120.811	Mirabegron	Selleck Chemicals	InChI=1S/C21H24N4O2S/c22-21-25-18(14-28-21)12-20(27)24-17-8-6-15(7-9-17)10-11-23-13-19(26)16-4-2-1-3-5-16/h1-9,14,19,23,26H,10-13H2,(H2,22,25)(H,24,27)/t19-/m0/s1	PBAPPPCECJKMCM-IBGZPJMESA-N	Mirabegron is a selective ?3-adrenoceptor agonist with EC50 of 22.4 nM.	114.318	130.183	117.933	94.6281	92.3617	96.664
120.831	Cefapirin	Spectrum	InChI=1S/C17H17N3O6S2/c1-9(21)26-6-10-7-28-16-13(15(23)20(16)14(10)17(24)25)19-12(22)8-27-11-2-4-18-5-3-11/h2-5,13,16H,6-8H2,1H3,(H,19,22)(H,24,25)/t13-,16-/m1/s1	UQLLWWBDSUHNEB-CZUORRHYSA-N		118.949	122.172	121.372	97.8485	97.9987	95.1314
120.865	Losartan	Spectrum	InChI=1S/C22H23ClN6O/c1-2-3-8-20-24-21(23)19(14-30)29(20)13-15-9-11-16(12-10-15)17-6-4-5-7-18(17)22-25-27-28-26-22/h4-7,9-12,30H,2-3,8,13-14H2,1H3,(H,25,26,27,28)	PSIFNNKUMBGKDQ-UHFFFAOYSA-N		124.601	117.601	120.392	94.7325	95.6474	98.0957
120.892	Tofogliflozin	Selleck Chemicals	InChI=1S/C22H26O6.H2O/c1-2-13-3-5-14(6-4-13)9-15-7-8-16-12-27-22(17(16)10-15)21(26)20(25)19(24)18(11-23)28-22;/h3-8,10,18-21,23-26H,2,9,11-12H2,1H3;1H2/t18-,19-,20+,21-,22+;/m1./s1	ZXOCGDDVNPDRIW-NHFZGCSJSA-N		105.312	121.573	135.793	98.0876	97.5496	94.7167
120.905	Tazobactam	Microsource	InChI=1S/C10H12N4O5S/c1-10(5-13-3-2-11-12-13)8(9(16)17)14-6(15)4-7(14)20(10,18)19/h2-3,7-8H,4-5H2,1H3,(H,16,17)/t7?,8?,10-/m0/s1	LPQZKKCYTLCDGQ-KTOWXAHTSA-N		110.535	126.172	126.006	94.2738	101.901	99.3775
120.906	Tiopronin	Microsource	InChI=1S/C5H9NO3S/c1-3(10)5(9)6-2-4(7)8/h3,10H,2H2,1H3,(H,6,9)(H,7,8)	YTGJWQPHMWSCST-UHFFFAOYSA-N	Tiopronin is an antioxidant agent, used for the treatment of cystinuria by controlling the rate of cystine precipitation and excretion.	112.668	118.652	131.398	92.223	96.2835	92.2089
120.909	Doxylamine	Spectrum	InChI=1S/C17H22N2O/c1-17(20-14-13-19(2)3,15-9-5-4-6-10-15)16-11-7-8-12-18-16/h4-12H,13-14H2,1-3H3	HCFDWZZGGLSKEP-UHFFFAOYSA-N		126.379	108.716	127.631	95.6361	101.133	97.6246
120.939	Ractopamine	Microsource	InChI=1S/C18H23NO3/c1-13(2-3-14-4-8-16(20)9-5-14)19-12-18(22)15-6-10-17(21)11-7-15/h4-11,13,18-22H,2-3,12H2,1H3	YJQZYXCXBBCEAQ-UHFFFAOYSA-N		114.898	124.152	123.768	91.0143	89.0087	94.2
120.977	Related to Cefadroxil	Microsource	InChI=1S/C16H17N3O5S/c1-7-6-25-15-11(14(22)19(15)12(7)16(23)24)18-13(21)10(17)8-2-4-9(20)5-3-8/h2-5,10-11,15,20H,6,17H2,1H3,(H,18,21)(H,23,24)/t10?,11-,15-/m1/s1	BOEGTKLJZSQCCD-HUFXEGEASA-N		130.572	102.883	129.477	95.6912	101.383	101.566
121.028	UM171	Selleck Chemicals	InChI=1S/C25H27N9/c1-34-32-23(31-33-34)16-7-12-19-20(14-16)28-25-22(19)24(27-18-10-8-17(26)9-11-18)29-21(30-25)13-15-5-3-2-4-6-15/h2-7,12,14,17-18H,8-11,13,26H2,1H3,(H2,27,28,29,30)/t17-,18-	AZXXGVPWWKWGAE-IYARVYRRSA-N		133.341	107.333	122.41	94.8966	94.1902	99.6967
121.043	Cimitin	Selleck Chemicals	InChI=1S/C16H18O6/c1-16(2,19)13-5-9-11(22-13)6-12-14(15(9)20-3)10(18)4-8(7-17)21-12/h4,6,13,17,19H,5,7H2,1-3H3	ATDBDSBKYKMRGZ-UHFFFAOYSA-N		134.328	101.256	127.544	94.8904	93.1949	96.9032
121.066	Fadrozole	Enamine	InChI=1S/C14H13N3/c15-8-11-4-6-12(7-5-11)14-3-1-2-13-9-16-10-17(13)14/h4-7,9-10,14H,1-3H2	CLPFFLWZZBQMAO-UHFFFAOYSA-N		114.317	114.377	134.504	91.3786	92.8695	92.2723
121.072	Oprozomib (ONX 0912)	Selleck Chemicals	InChI=1S/C25H32N4O7S/c1-15-26-11-20(37-15)24(33)29-19(13-35-4)23(32)28-18(12-34-3)22(31)27-17(21(30)25(2)14-36-25)10-16-8-6-5-7-9-16/h5-9,11,17-19H,10,12-14H2,1-4H3,(H,27,31)(H,28,32)(H,29,33)/t17-,18-,19-,25?/m0/s1	SWZXEVABPLUDIO-QNLBTCDKSA-N		91.0856	144.146	127.984	69.2488	72.3755	80.0319
121.127	Dihydroergotamine	Spectrum	InChI=1S/C33H37N5O5/c1-32(35-29(39)21-15-23-22-10-6-11-24-28(22)20(17-34-24)16-25(23)36(2)18-21)31(41)38-26(14-19-8-4-3-5-9-19)30(40)37-13-7-12-27(37)33(38,42)43-32/h3-6,8-11,17,21,23,25-27,34,42H,7,12-16,18H2,1-2H3,(H,35,39)/t21-,23-,25-,26+,27+,32-,33+/m1/s1	LUZRJRNZXALNLM-JGRZULCMSA-N		135.101	115.57	112.712	91.3173	97.7462	95.5685
121.164	Indomethacin	Spectrum	InChI=1S/C19H16ClNO4/c1-11-15(10-18(22)23)16-9-14(25-2)7-8-17(16)21(11)19(24)12-3-5-13(20)6-4-12/h3-9H,10H2,1-2H3,(H,22,23)	CGIGDMFJXJATDK-UHFFFAOYSA-N	Indomethacin is a nonselective COX1 and COX2 inhibitor with IC50 of 0.1 ?g/mL and 5 ?g/mL, respectively, used to reduce fever, pain, stiffness, and swelling.	129.434	121.53	112.529	92.7143	93.7629	90.6828
121.261	Difloxacin	Microsource	InChI=1S/C21H19F2N3O3/c1-24-6-8-25(9-7-24)19-11-18-15(10-17(19)23)20(27)16(21(28)29)12-26(18)14-4-2-13(22)3-5-14/h2-5,10-12H,6-9H2,1H3,(H,28,29)	NOCJXYPHIIZEHN-UHFFFAOYSA-N		138.62	102.904	122.26	99.8909	92.3069	100.338
121.271	Nimodipine	Spectrum	InChI=1S/C21H26N2O7/c1-12(2)30-21(25)18-14(4)22-13(3)17(20(24)29-10-9-28-5)19(18)15-7-6-8-16(11-15)23(26)27/h6-8,11-12,19,22H,9-10H2,1-5H3	UIAGMCDKSXEBJQ-UHFFFAOYSA-N	Nimodipine is a dihydropyridine calcium channel blocker and an autophagy inhibitor, used in the treatment of high blood pressure.	135.544	117.449	110.819	94.4011	93.0929	96.3681
121.287	Ampicillin (sodium)	MedChemExpress	InChI=1S/C16H19N3O4S/c1-16(2)11(15(22)23)19-13(21)10(14(19)24-16)18-12(20)9(17)8-6-4-3-5-7-8/h3-7,9-11,14H,17H2,1-2H3,(H,18,20)(H,22,23)/p-1/t9-,10-,11+,14-/m0/s1	AVKUERGKIZMTKX-DYNIEEOBSA-M		136.015	109.718	118.128	94.276	91.9082	99.3429
121.298	Sitagliptin	Enamine	InChI=1S/C16H15F6N5O/c17-10-6-12(19)11(18)4-8(10)3-9(23)5-14(28)26-1-2-27-13(7-26)24-25-15(27)16(20,21)22/h4,6,9H,1-3,5,7,23H2/t9-/m1/s1	MFFMDFFZMYYVKS-SECBINFHSA-N		118.769	135.777	109.349	94.9071	99.0925	96.3641
121.353	Acetazolamide	Spectrum	InChI=1S/C4H6N4O3S2/c1-2(9)6-3-7-8-4(12-3)13(5,10)11/h1H3,(H2,5,10,11)(H,6,7,9)	BZKPWHYZMXOIDC-UHFFFAOYSA-N	Acetazolamide, a potent carbonic anhydrase (CA) inhibitor, is commonly used in clinical practice as an immediate and readily available option for acute reduction of intraocular pressure(IOP).	117.158	132.777	114.124	89.9431	89.3658	94.4521
121.357	Gemcitabine	Selleck Chemicals	InChI=1S/C9H11F2N3O4/c10-9(11)6(16)4(3-15)18-7(9)14-2-1-5(12)13-8(14)17/h1-2,4,6-7,15-16H,3H2,(H2,12,13,17)/t4-,6-,7-/m1/s1	SDUQYLNIPVEERB-QPPQHZFASA-N		122.347	114.094	127.63	57.2096	68.7122	65.9133
121.421	Tolmetin	Microsource	InChI=1S/C15H15NO3/c1-10-3-5-11(6-4-10)15(19)13-8-7-12(16(13)2)9-14(17)18/h3-8H,9H2,1-2H3,(H,17,18)	UPSPUYADGBWSHF-UHFFFAOYSA-N		121.91	107.866	134.489	96.7545	98.9455	99.7337
121.427	Lipoic acid	MedChemExpress	InChI=1S/C8H14O2S2/c9-8(10)4-2-1-3-7-5-6-11-12-7/h7H,1-6H2,(H,9,10)/t7-/m0/s1	AGBQKNBQESQNJD-ZETCQYMHSA-N		108.321	120.547	135.413	96.3874	97.9934	95.5258
121.444	Carbadox	Spectrum	InChI=1S/C11H10N4O4/c1-19-11(16)13-12-6-8-7-14(17)9-4-2-3-5-10(9)15(8)18/h2-7H,1H3,(H,13,16)/b12-6+	OVGGLBAWFMIPPY-WUXMJOGZSA-N		112.865	129.449	122.018	98.5975	97.9145	103.811
121.558	Ponesimod	Selleck Chemicals	InChI=1S/C23H25ClN2O4S/c1-3-10-25-23-26(19-7-5-4-6-15(19)2)22(29)21(31-23)12-16-8-9-20(18(24)11-16)30-14-17(28)13-27/h4-9,11-12,17,27-28H,3,10,13-14H2,1-2H3/b21-12-,25-23-/t17-/m1/s1	LPAUOXUZGSBGDU-STDDISTJSA-N		129.782	115.921	118.971	91.0792	91.7238	93.2482
121.58	Oxfendazole	Spectrum	InChI=1S/C15H13N3O3S/c1-21-15(19)18-14-16-12-8-7-11(9-13(12)17-14)22(20)10-5-3-2-4-6-10/h2-9H,1H3,(H2,16,17,18,19)	BEZZFPOZAYTVHN-UHFFFAOYSA-N	Oxfendazole is a broad spectrum benzimidazole anthelmintic.	118.817	109.345	136.579	94.1035	94.1275	91.6971
121.599	Vildagliptin (LAF-237)	Selleck Chemicals	InChI=1S/C17H25N3O2/c18-9-14-2-1-3-20(14)15(21)10-19-16-5-12-4-13(6-16)8-17(22,7-12)11-16/h12-14,19,22H,1-8,10-11H2/t12?,13?,14-,16?,17?/m0/s1	SYOKIDBDQMKNDQ-XWTIBIIYSA-N	Vildagliptin (LAF-237) inhibits DPP?4 with IC50 of 2.3 nM.	99.6393	125.066	140.091	94.6281	98.5276	99.0583
121.646	Fusidic acid	MedChemExpress	InChI=1S/C31H48O6/c1-17(2)9-8-10-20(28(35)36)26-22-15-24(34)27-29(5)13-12-23(33)18(3)21(29)11-14-30(27,6)31(22,7)16-25(26)37-19(4)32/h9,18,21-25,27,33-34H,8,10-16H2,1-7H3,(H,35,36)/p-1/b26-20-/t18-,21-,22-,23+,24+,25-,27-,29-,30-,31-/m0/s1	IECPWNUMDGFDKC-MZJAQBGESA-M		118.965	108.258	137.715	96.7546	95.5174	104.875
121.646	Progesterone	Prestwick 2	InChI=1S/C21H30O2/c1-13(22)17-6-7-18-16-5-4-14-12-15(23)8-10-20(14,2)19(16)9-11-21(17,18)3/h12,16-19H,4-11H2,1-3H3/t16-,17+,18-,19-,20-,21+/m0/s1	RJKFOVLPORLFTN-LEKSSAKUSA-N		132.361	121.618	110.96	96.841	95.103	96.8079
121.656	(+/-)-Sulfinpyrazone	Spectrum	InChI=1S/C23H20N2O3S/c26-22-21(16-17-29(28)20-14-8-3-9-15-20)23(27)25(19-12-6-2-7-13-19)24(22)18-10-4-1-5-11-18/h1-15,21H,16-17H2	MBGGBVCUIVRRBF-UHFFFAOYSA-N	Sulfinpyrazone is one of the most studied platelet COX inhibitors, also a uricosuric agent that competitively inhibits uric acid reabsorption in kidney proximal tubules.	122.474	106.068	136.425	93.1149	95.6423	94.0387
121.659	Citronellol acetate	Spectrum	InChI=1S/C12H22O2/c1-10(2)6-5-7-11(3)8-9-14-12(4)13/h6,11H,5,7-9H2,1-4H3/t11-/m1/s1	JOZKFWLRHCDGJA-LLVKDONJSA-N		105.769	137.152	122.056	92.3958	89.2465	95.4124
121.671	SID 392174325	Microsource	InChI=1S/C20H30NO3/c1-14(2)21(3)16-9-10-17(21)12-18(11-16)24-20(23)19(13-22)15-7-5-4-6-8-15/h4-8,14,16-19,22H,9-13H2,1-3H3/q+1/t16-,17?,18-,19?,21?/m1/s1	OEXHQOGQTVQTAT-RHRUOIOWSA-N		113.814	129.448	121.751	87.4279	91.9188	95.2222
121.673	Dabigatran etexilate	MedChemExpress	InChI=1S/C34H41N7O5/c1-4-6-7-10-21-46-34(44)39-32(35)24-12-15-26(16-13-24)37-23-30-38-27-22-25(14-17-28(27)40(30)3)33(43)41(20-18-31(42)45-5-2)29-11-8-9-19-36-29/h8-9,11-17,19,22,37H,4-7,10,18,20-21,23H2,1-3H3,(H2,35,39,44)	KSGXQBZTULBEEQ-UHFFFAOYSA-N		114.304	131.837	118.878	99.8757	103.869	102.901
121.797	Suplatast tosylate	Selleck Chemicals	InChI=1S/C16H25NO4S/c1-4-20-11-14(18)12-21-15-7-5-13(6-8-15)17-16(19)9-10-22(2)3/h5-8,14,18H,4,9-12H2,1-3H3/p+1	DYZJXZOQQRXDLE-UHFFFAOYSA-O		121.642	122.686	121.064	96.4451	92.9991	95.3174
121.807	Doramectin (Pharmakon1600-01505902)	Microsource	InChI=1S/C50H74O14/c1-27-13-12-16-34-26-57-47-42(51)30(4)21-37(50(34,47)54)48(53)60-36-22-35(63-49(25-36)20-19-29(3)45(64-49)33-14-10-9-11-15-33)18-17-28(2)44(27)61-41-24-39(56-8)46(32(6)59-41)62-40-23-38(55-7)43(52)31(5)58-40/h12-13,16-17,19-21,27,29,31-33,35-47,51-52,54H,9-11,14-15,18,22-26H2,1-8H3/b13-12+,28-17+,34-16+/t27-,29-,31-,32-,35+,36-,37-,38-,39-,40-,41?,42+,43-,44-,45-,46?,47+,49+,50+/m0/s1	QLFZZSKTJWDQOS-CYHFSSRLSA-N		104.793	122.103	138.526	85.7476	91.0383	93.1505
121.893	Metaxalone	Spectrum	InChI=1S/C12H15NO3/c1-8-3-9(2)5-10(4-8)15-7-11-6-13-12(14)16-11/h3-5,11H,6-7H2,1-2H3,(H,13,14)	IMWZZHHPURKASS-UHFFFAOYSA-N	Metaxalone is a muscle relaxant used to relax muscles and relieve pain caused by strains, sprains, and other musculoskeletal conditions.	118.218	128.505	118.956	94.7327	94.3379	98.5033
121.919	Ketoconazole	Prestwick 2	InChI=1S/C26H28Cl2N4O4/c1-19(33)31-10-12-32(13-11-31)21-3-5-22(6-4-21)34-15-23-16-35-26(36-23,17-30-9-8-29-18-30)24-7-2-20(27)14-25(24)28/h2-9,14,18,23H,10-13,15-17H2,1H3/t23-,26-/m0/s1	XMAYWYJOQHXEEK-OZXSUGGESA-N		137.773	115.145	112.839	95.5156	97.7831	95.6143
121.976	Lumacaftor	Selleck Chemicals	InChI=1S/C24H18F2N2O5/c1-13-5-8-19(27-20(13)14-3-2-4-15(11-14)21(29)30)28-22(31)23(9-10-23)16-6-7-17-18(12-16)33-24(25,26)32-17/h2-8,11-12H,9-10H2,1H3,(H,29,30)(H,27,28,31)	UFSKUSARDNFIRC-UHFFFAOYSA-N	VX-809 (Lumacaftor) acts to correct CFTR mutations common in cystic fibrosis by increasing mutant CFTR (F508del-CFTR) maturation,EC50 of 0.1 ?M in fisher rat thyroid cells. Phase 3.	134.464	115.358	116.105	90.245	91.3766	95.3767
122.005	Verinurad	Selleck Chemicals	InChI=1S/C20H16N2O2S/c1-20(2,19(23)24)25-18-9-10-22-12-17(18)16-8-7-13(11-21)14-5-3-4-6-15(14)16/h3-10,12H,1-2H3,(H,23,24)	YYBOLPLTQDKXPM-UHFFFAOYSA-N		126.483	115.518	124.014	99.9664	94.9981	97.6856
122.026	Linezolid	MedChemExpress	InChI=1S/C16H20FN3O4/c1-11(21)18-9-13-10-20(16(22)24-13)12-2-3-15(14(17)8-12)19-4-6-23-7-5-19/h2-3,8,13H,4-7,9-10H2,1H3,(H,18,21)/t13-/m0/s1	TYZROVQLWOKYKF-ZDUSSCGKSA-N		125.407	124.606	116.063	90.6653	94.1325	96.3992
122.038	Methoxamine	Spectrum	InChI=1S/C11H17NO3/c1-7(12)11(13)9-6-8(14-2)4-5-10(9)15-3/h4-7,11,13H,12H2,1-3H3	WJAJPNHVVFWKKL-UHFFFAOYSA-N		121.97	104.821	139.324	96.9314	96.3174	96.1168
122.117	Urapidil	Spectrum	InChI=1S/C20H29N5O3/c1-22-18(15-19(26)23(2)20(22)27)21-9-6-10-24-11-13-25(14-12-24)16-7-4-5-8-17(16)28-3/h4-5,7-8,15,21H,6,9-14H2,1-3H3	ICMGLRUYEQNHPF-UHFFFAOYSA-N		117.259	115.168	133.924	98.4178	98.4195	98.1599
122.119	Related to Travoprost	Microsource	InChI=1S/C26H35F3O6/c1-17(2)35-25(33)11-6-4-3-5-10-21-22(24(32)15-23(21)31)13-12-19(30)16-34-20-9-7-8-18(14-20)26(27,28)29/h3,5,7-9,12-14,17,19,21-24,30-32H,4,6,10-11,15-16H2,1-2H3/b5-3-,13-12+/t19?,21-,22-,23+,24-/m1/s1	MKPLKVHSHYCHOC-OGEKUFCTSA-N		115.617	127.484	123.257	94.6055	101.426	93.6363
122.141	Phthalylsulfacetamide	Microsource	InChI=1S/C16H14N2O6S/c1-10(19)18-25(23,24)12-8-6-11(7-9-12)17-15(20)13-4-2-3-5-14(13)16(21)22/h2-9H,1H3,(H,17,20)(H,18,19)(H,21,22)	SNWQKAWITMVCQW-UHFFFAOYSA-N	Phthalylsulfacetamide is a sulfonamide with a high solubility and suited for systemic use for diseases of the eye.	124.371	122.864	119.189	93.7069	92.9411	99.7337
122.159	Alcaftadine	Selleck Chemicals	InChI=1S/C19H21N3O/c1-21-9-6-15(7-10-21)18-17-5-3-2-4-14(17)8-11-22-16(13-23)12-20-19(18)22/h2-5,12-13H,6-11H2,1H3	MWTBKTRZPHJQLH-UHFFFAOYSA-N		127.236	123.004	116.237	93.4352	97.2094	99.2817
122.235	Linagliptin	Selleck Chemicals	InChI=1S/C25H28N8O2/c1-4-5-13-32-21-22(29-24(32)31-12-8-9-17(26)14-31)30(3)25(35)33(23(21)34)15-20-27-16(2)18-10-6-7-11-19(18)28-20/h6-7,10-11,17H,8-9,12-15,26H2,1-3H3/t17-/m1/s1	LTXREWYXXSTFRX-QGZVFWFLSA-N	Linagliptin is a highly potent, selective DPP-4 inhibitor with IC50 of 1 nM and exhibits a 10,000-fold higher selectivity for DPP-4 than for other dipeptidyl peptidases such as DPP-2, DPP-8, and DPP-9	119.475	127.794	119.435	95.2544	90.9159	93.0567
122.245	Flavoxate	Prestwick 2	InChI=1S/C24H25NO4/c1-17-21(26)19-11-8-12-20(23(19)29-22(17)18-9-4-2-5-10-18)24(27)28-16-15-25-13-6-3-7-14-25/h2,4-5,8-12H,3,6-7,13-16H2,1H3	SPIUTQOUKAMGCX-UHFFFAOYSA-N		122.854	118.765	125.115	92.2324	92.0041	92.7559
122.345	Related to Bismuth-subcitrate-potassium	Selleck Chemicals	InChI=1S/2C6H8O7.Bi/c2*7-3(8)1-6(13,5(11)12)2-4(9)10;/h2*13H,1-2H2,(H,7,8)(H,9,10)(H,11,12);/q;;+3/p-6	KNOSZBQOKCZXTI-UHFFFAOYSA-H		133.036	122.131	111.869	94.4194	90.4906	98.4836
122.399	Pazufloxacin	Microsource	InChI=1S/C16H15FN2O4/c1-7-6-23-14-11(16(18)2-3-16)10(17)4-8-12(14)19(7)5-9(13(8)20)15(21)22/h4-5,7H,2-3,6,18H2,1H3,(H,21,22)/t7-/m0/s1	XAGMUUZPGZWTRP-ZETCQYMHSA-N		121.284	121.593	124.32	85.0454	93.0856	92.4943
122.432	Danuglipron (PF-06882961)	Targetmol	InChI=1S/C31H30FN5O4/c32-25-14-20(16-33)4-5-23(25)19-41-30-3-1-2-26(35-30)21-8-11-36(12-9-21)18-29-34-27-7-6-22(31(38)39)15-28(27)37(29)17-24-10-13-40-24/h1-7,14-15,21,24H,8-13,17-19H2,(H,38,39)/t24-/m0/s1	HYBAKUMPISVZQP-DEOSSOPVSA-N		130.565	114.588	122.144	95.0634	96.6359	95.3826
122.48	Related to Pinitol	Spectrum	InChI=1S/C7H14O6/c1-13-7-5(11)3(9)2(8)4(10)6(7)12/h2-12H,1H3/t2?,3-,4?,5?,6?,7?/m1/s1	DSCFFEYYQKSRSV-CIXXMWBBSA-N		130.736	109.435	127.269	98.5675	94.0855	96.0368
122.538	Dabigatran	MedChemExpress	InChI=1S/C34H41N7O5/c1-4-6-7-10-21-46-34(44)39-32(35)24-12-15-26(16-13-24)37-23-30-38-27-22-25(14-17-28(27)40(30)3)33(43)41(20-18-31(42)45-5-2)29-11-8-9-19-36-29/h8-9,11-17,19,22,37H,4-7,10,18,20-21,23H2,1-3H3,(H2,35,39,44)	KSGXQBZTULBEEQ-UHFFFAOYSA-N	Anticoagulant	142.071	111.427	114.116	102.018	97.8675	98.5665
122.567	Sulfamethoxazole	Spectrum	InChI=1S/C10H11N3O3S/c1-7-6-10(12-16-7)13-17(14,15)9-4-2-8(11)3-5-9/h2-6H,11H2,1H3,(H,12,13)	JLKIGFTWXXRPMT-UHFFFAOYSA-N	Sulfamethoxazole is a sulfonamide bacteriostatic antibiotic with an IC50 of 2.7 ?M.	124.134	118.783	124.783	94.0137	95.3478	94.1636
122.572	Glutathione	Spectrum	InChI=1S/C10H17N3O6S/c11-5(10(18)19)1-2-7(14)13-6(4-20)9(17)12-3-8(15)16/h5-6,20H,1-4,11H2,(H,12,17)(H,13,14)(H,15,16)(H,18,19)/t5-,6-/m0/s1	RWSXRVCMGQZWBV-WDSKDSINSA-N	Glutathione acts as an antioxidant, a free radical scavenger and a detoxifying agent. It is a tripeptide comprised of three amino acids (cysteine, glutamic acid, and glycine) present in most mammalian tissue.	110.946	132.013	124.757	94.6728	92.9494	97.5355
122.657	Cilostazol	Spectrum	InChI=1S/C20H27N5O2/c26-20-12-9-15-14-17(10-11-18(15)21-20)27-13-5-4-8-19-22-23-24-25(19)16-6-2-1-3-7-16/h10-11,14,16H,1-9,12-13H2,(H,21,26)	RRGUKTPIGVIEKM-UHFFFAOYSA-N	Cilostazol is a potent cyclic nucleotide phosphodiesterase type 3 (PDE3) inhibitor with IC50 of 0.2 ?M and inhibitor of adenosine uptake.	116.088	120.03	131.853	99.5821	99.8351	99.3522
122.694	Ancitabine (hydrochloride)	MedChemExpress	InChI=1S/C9H11N3O4/c10-5-1-2-12-8-7(16-9(12)11-5)6(14)4(3-13)15-8/h1-2,4,6-8,10,13-14H,3H2/t4-,6-,7+,8-/m0/s1	BBDAGFIXKZCXAH-JPCMASIJSA-N		121.323	111.529	135.23	82.9543	87.2498	85.7888
122.789	Naltrexone hydrochloride	Targetmol	InChI=1S/C20H23NO4/c22-13-4-3-12-9-15-20(24)6-5-14(23)18-19(20,16(12)17(13)25-18)7-8-21(15)10-11-1-2-11/h3-4,11,15,18,22,24H,1-2,5-10H2/t15-,18+,19+,20-/m1/s1	DQCKKXVULJGBQN-XFWGSAIBSA-N		110.858	128.073	129.437	93.3822	96.7611	103.205
122.795	Pritelivir	Selleck Chemicals	InChI=1S/C18H18N4O3S2/c1-12-17(27(19,24)25)26-18(21-12)22(2)16(23)11-13-6-8-14(9-7-13)15-5-3-4-10-20-15/h3-10H,11H2,1-2H3,(H2,19,24,25)	IVZKZONQVYTCKC-UHFFFAOYSA-N		124.88	113.437	130.067	91.7353	100.441	92.5459
122.813	Olaparib	Selleck Chemicals	InChI=1S/C24H23FN4O3/c25-20-8-5-15(14-21-17-3-1-2-4-18(17)22(30)27-26-21)13-19(20)24(32)29-11-9-28(10-12-29)23(31)16-6-7-16/h1-5,8,13,16H,6-7,9-12,14H2,(H,27,30)	FDLYAMZZIXQODN-UHFFFAOYSA-N	Olaparib (AZD2281, KU0059436) is a selective inhibitor of PARP1/2 with IC50 of 5 nM/1 nM in cell-free assays, 300-times less effective against tankyrase-1.	119.125	120.663	128.65	93.7912	93.8634	95.3491
122.844	Primidone	Spectrum	InChI=1S/C12H14N2O2/c1-2-12(9-6-4-3-5-7-9)10(15)13-8-14-11(12)16/h3-7H,2,8H2,1H3,(H,13,15)(H,14,16)	DQMZLTXERSFNPB-UHFFFAOYSA-N	Primidone is an anticonvulsant of the pyrimidinedione class.	127.304	127.422	113.805	90.2142	93.386	94.2322
122.918	Pirenzepine	Spectrum	InChI=1S/C19H21N5O2/c1-22-9-11-23(12-10-22)13-17(25)24-16-7-3-2-5-14(16)19(26)21-15-6-4-8-20-18(15)24/h2-8H,9-13H2,1H3,(H,21,26)	RMHMFHUVIITRHF-UHFFFAOYSA-N		132.228	120.944	115.582	91.0177	92.4444	90.698
122.942	Pyridoxal phosphate	MedChemExpress	InChI=1S/C8H10NO6P/c1-5-8(11)7(3-10)6(2-9-5)4-15-16(12,13)14/h2-3,11H,4H2,1H3,(H2,12,13,14)	NGVDGCNFYWLIFO-UHFFFAOYSA-N		106.671	132.071	130.085	99.8451	94.3423	98.6959
122.999	Phenylbutyric acid	Microsource	InChI=1S/C10H12O2/c11-10(12)8-4-7-9-5-2-1-3-6-9/h1-3,5-6H,4,7-8H2,(H,11,12)	OBKXEAXTFZPCHS-UHFFFAOYSA-N		104.961	122.111	141.925	88.7952	93.7868	92.1646
123.047	Diethylcarbamazine	Microsource	InChI=1S/C10H21N3O/c1-4-12(5-2)10(14)13-8-6-11(3)7-9-13/h4-9H2,1-3H3	RCKMWOKWVGPNJF-UHFFFAOYSA-N		123.529	120.445	125.168	86.1914	84.14	95.6663
123.059	Toltrazuril	Microsource	InChI=1S/C18H14F3N3O4S/c1-10-9-11(24-16(26)22-15(25)23(2)17(24)27)3-8-14(10)28-12-4-6-13(7-5-12)29-18(19,20)21/h3-9H,1-2H3,(H,22,25,26)	OCINXEZVIIVXFU-UHFFFAOYSA-N	Toltrazuril is an antiprotozoal agent that acts upon Coccidia parasites.	106.151	118.921	144.104	92.2571	94.2097	99.034
123.074	Dantrolene	Targetmol	InChI=1S/C14H10N4O5/c19-13-8-17(14(20)16-13)15-7-11-5-6-12(23-11)9-1-3-10(4-2-9)18(21)22/h1-7H,8H2,(H,16,19,20)/b15-7+	OZOMQRBLCMDCEG-VIZOYTHASA-N		112.262	124.757	132.202	95.9804	96.01	91.3909
123.079	Indinavir (sulfate)	MedChemExpress	InChI=1S/C36H47N5O4/c1-36(2,3)39-35(45)31-24-40(22-26-12-9-15-37-21-26)16-17-41(31)23-29(42)19-28(18-25-10-5-4-6-11-25)34(44)38-33-30-14-8-7-13-27(30)20-32(33)43/h4-15,21,28-29,31-33,42-43H,16-20,22-24H2,1-3H3,(H,38,44)(H,39,45)/t28-,29+,31+,32-,33+/m1/s1	CBVCZFGXHXORBI-PXQQMZJSSA-N		118.299	130.585	120.353	90.237	88.8866	98.1784
123.132	Fluconazole	Spectrum	InChI=1S/C13H12F2N6O/c14-10-1-2-11(12(15)3-10)13(22,4-20-8-16-6-18-20)5-21-9-17-7-19-21/h1-3,6-9,22H,4-5H2	RFHAOTPXVQNOHP-UHFFFAOYSA-N	Fluconazole is a fungal lanosterol 14 alpha-demethylase inhibitor, which thereby prevents the formation of ergosterol,used in the treatment and prevention of superficial and systemic fungal infections	131.67	121.21	116.516	92.4857	95.6423	98.6594
123.133	DL-alpha-Tocopherol acetate	Spectrum	InChI=1S/C31H52O3/c1-21(2)13-10-14-22(3)15-11-16-23(4)17-12-19-31(9)20-18-28-26(7)29(33-27(8)32)24(5)25(6)30(28)34-31/h21-23H,10-20H2,1-9H3	ZAKOWWREFLAJOT-UHFFFAOYSA-N		139.163	108.691	121.544	96.6603	95.2286	97.8758
123.135	Clidinium	Microsource	InChI=1S/C22H26NO3/c1-23-14-12-17(13-15-23)20(16-23)26-21(24)22(25,18-8-4-2-5-9-18)19-10-6-3-7-11-19/h2-11,17,20,25H,12-16H2,1H3/q+1	HOOSGZJRQIVJSZ-UHFFFAOYSA-N		123.939	104.548	140.918	96.3403	97.7616	95.9809
123.455	Omarigliptin	Selleck Chemicals	InChI=1S/C17H20F2N4O3S/c1-27(24,25)23-7-10-6-22(8-16(10)21-23)12-5-15(20)17(26-9-12)13-4-11(18)2-3-14(13)19/h2-4,7,12,15,17H,5-6,8-9,20H2,1H3/t12-,15+,17-/m1/s1	MKMPWKUAHLTIBJ-ISTRZQFTSA-N		132.568	105.516	132.28	97.3719	98.8678	98.1325
123.506	Retinyl-acetate	Spectrum	InChI=1S/C22H32O2/c1-17(9-7-10-18(2)14-16-24-20(4)23)12-13-21-19(3)11-8-15-22(21,5)6/h7,9-10,12-14H,8,11,15-16H2,1-6H3/b10-7+,13-12+,17-9+,18-14+	QGNJRVVDBSJHIZ-QHLGVNSISA-N		107.505	124.509	138.505	97.5789	97.3254	96.8486
123.596	Carbamazepine	Spectrum	InChI=1S/C15H12N2O/c16-15(18)17-13-7-3-1-5-11(13)9-10-12-6-2-4-8-14(12)17/h1-10H,(H2,16,18)	FFGPTBGBLSHEPO-UHFFFAOYSA-N	Carbamazepine (Carbatrol) is a sodium channel blocker with IC50 of 131 ?M in rat brain synaptosomes.	140.267	115.657	114.864	89.913	100.463	98.347
123.675	Succinylcholine	Targetmol	InChI=1S/C14H30N2O4/c1-15(2,3)9-11-19-13(17)7-8-14(18)20-12-10-16(4,5)6/h7-12H2,1-6H3/q+2	AXOIZCJOOAYSMI-UHFFFAOYSA-N		109.514	131.943	129.568	94.3298	95.8848	94.0627
123.777	Meclocycline	Microsource	InChI=1S/C22H21ClN2O8/c1-6-9-7(23)4-5-8(26)11(9)16(27)12-10(6)17(28)14-15(25(2)3)18(29)13(21(24)32)20(31)22(14,33)19(12)30/h4-5,10,14-15,17,26,28-30,33H,1H2,2-3H3,(H2,24,32)/t10-,14-,15+,17+,22+/m1/s1	GGQJXCQBBONZFX-IWVLMIASSA-N		125.605	127.365	118.361	92.4642	92.4337	93.7865
123.918	Methyclothiazide	Microsource	InChI=1S/C9H11Cl2N3O4S2/c1-14-9(4-10)13-6-2-5(11)7(19(12,15)16)3-8(6)20(14,17)18/h2-3,9,13H,4H2,1H3,(H2,12,15,16)	CESYKOGBSMNBPD-UHFFFAOYSA-N	Methyclothiazide is a substituted benzothiadiazide, used to treat high blood pressure and fluid retention caused by various conditions including heart disease.	129.828	120.708	121.217	93.4702	94.6325	99.8927
123.948	Flunixin	Microsource	InChI=1S/C14H11F3N2O2/c1-8-10(14(15,16)17)5-2-6-11(8)19-12-9(13(20)21)4-3-7-18-12/h2-7H,1H3,(H,18,19)(H,20,21)	NOOCSNJCXJYGPE-UHFFFAOYSA-N		108.569	129.278	133.996	87.6708	88.5859	91.0515
123.961	Cinchophen	Microsource	InChI=1S/C16H11NO2/c18-16(19)13-10-15(11-6-2-1-3-7-11)17-14-9-5-4-8-12(13)14/h1-10H,(H,18,19)	YTRMTPPVNRALON-UHFFFAOYSA-N	Cinchophen is an analgesic drug that is frequently used to treat gout.	102.671	141.305	127.906	94.417	90.1504	96.3307
124.03	Scopolamine butylbromide	Targetmol	InChI=1S/C21H30NO4/c1-3-4-10-22(2)17-11-15(12-18(22)20-19(17)26-20)25-21(24)16(13-23)14-8-6-5-7-9-14/h5-9,15-20,23H,3-4,10-13H2,1-2H3/q+1/t15-,16-,17-,18+,19-,20+,22?/m1/s1	YBCNXCRZPWQOBR-WVHCHWADSA-N		114.181	121.176	136.734	90.4784	95.4259	94.3203
124.038	Montelukast (sodium)	MedChemExpress	InChI=1S/C35H36ClNO3S/c1-34(2,40)30-9-4-3-7-25(30)13-17-32(41-23-35(18-19-35)22-33(38)39)27-8-5-6-24(20-27)10-15-29-16-12-26-11-14-28(36)21-31(26)37-29/h3-12,14-16,20-21,32,40H,13,17-19,22-23H2,1-2H3,(H,38,39)/p-1/b15-10+/t32-/m0/s1	UCHDWCPVSPXUMX-OYLFJNDKSA-M		142.203	111.364	118.546	89.8086	89.8938	94.62
124.097	Salbutamol sulfate	Spectrum	InChI=1S/C13H21NO3/c1-13(2,3)14-7-12(17)9-4-5-11(16)10(6-9)8-15/h4-6,12,14-17H,7-8H2,1-3H3	NDAUXUAQIAJITI-UHFFFAOYSA-N		117.042	125.991	129.259	89.9391	89.3728	89.1681
124.185	Ranitidine	Spectrum	InChI=1S/C13H22N4O3S/c1-14-13(9-17(18)19)15-6-7-21-10-12-5-4-11(20-12)8-16(2)3/h4-5,9,14-15H,6-8,10H2,1-3H3/b13-9+	VMXUWOKSQNHOCA-UKTHLTGXSA-N		124.227	123.118	125.211	93.9192	92.8835	90.8713
124.217	Tizoxanide	Targetmol	InChI=1S/C10H7N3O4S/c14-7-4-2-1-3-6(7)9(15)12-10-11-5-8(18-10)13(16)17/h1-5,14H,(H,11,12,15)	FDTZUTSGGSRHQF-UHFFFAOYSA-N		125.124	108.466	139.06	97.6311	96.4273	91.5196
124.251	Sulfaphenazole	Spectrum	InChI=1S/C15H14N4O2S/c16-12-6-8-14(9-7-12)22(20,21)18-15-10-11-17-19(15)13-4-2-1-3-5-13/h1-11,18H,16H2	QWCJHSGMANYXCW-UHFFFAOYSA-N	Sulfaphenazole is an inhibitor of CYP2C9 with Ki value of 0.3 ?M and demonstrates at least 100-fold selectivity over other CYP450 isoforms (Ki values of 63 and 29 ?M for CYP2C8 and CYP2C18, respectively, and no activity at CYP1A1, CYP1A2, CYP3A4, CYP2C19).	129.259	128.379	115.114	103.211	95.7265	97.2545
124.289	Related to Florfenicol	Microsource	InChI=1S/C12H14Cl2FNO4S/c1-21(19,20)8-4-2-7(3-5-8)10(17)9(6-15)16-12(18)11(13)14/h2-5,9-11,17H,6H2,1H3,(H,16,18)/t9-,10?/m0/s1	AYIRNRDRBQJXIF-RGURZIINSA-N		140.119	114.388	118.361	96.3994	93.9983	95.0586
124.343	Polydatin	Targetmol	InChI=1S/C20H22O8/c21-10-16-17(24)18(25)19(26)20(28-16)27-15-8-12(7-14(23)9-15)2-1-11-3-5-13(22)6-4-11/h1-9,16-26H,10H2/b2-1+/t16-,17-,18+,19-,20-/m1/s1	HSTZMXCBWJGKHG-CUYWLFDKSA-N		115.422	153.51	104.097	96.7752	99.056	96.0264
124.357	Related to Estradiol benzoate	Microsource	InChI=1S/C25H28O3/c1-25-14-13-20-19-10-8-18(28-24(27)16-5-3-2-4-6-16)15-17(19)7-9-21(20)22(25)11-12-23(25)26/h2-6,8,10,15,20-23,26H,7,9,11-14H2,1H3/t20?,21?,22?,23-,25-/m0/s1	UYIFTLBWAOGQBI-YSHINGEJSA-N		128.462	123.761	120.847	96.2039	92.0916	91.7014
124.372	Baclofen	Spectrum	InChI=1S/C10H12ClNO2/c11-9-3-1-7(2-4-9)8(6-12)5-10(13)14/h1-4,8H,5-6,12H2,(H,13,14)	KPYSYYIEGFHWSV-UHFFFAOYSA-N		126.04	115.977	131.098	93.9192	98.3275	95.3944
124.378	Nevirapine	Microsource	InChI=1S/C15H14N4O/c1-9-6-8-17-14-12(9)18-15(20)11-3-2-7-16-13(11)19(14)10-4-5-10/h2-3,6-8,10H,4-5H2,1H3,(H,18,20)	NQDJXKOVJZTUJA-UHFFFAOYSA-N	Nevirapine is a non-nucleoside reverse transcriptase inhibitor (NNRTI) used to treat HIV-1 infection and AIDS.	134.039	124.628	114.467	93.8817	102.118	96.8717
124.44	Fostemsavir	MedChemExpress	InChI=1S/C25H26N7O8P/c1-16-27-14-32(28-16)23-21-20(19(39-2)12-26-23)18(13-31(21)15-40-41(36,37)38)22(33)25(35)30-10-8-29(9-11-30)24(34)17-6-4-3-5-7-17/h3-7,12-14H,8-11,15H2,1-2H3,(H2,36,37,38)	SWMDAPWAQQTBOG-UHFFFAOYSA-N		128.263	125.122	119.933	96.112	93.9226	98.7283
124.474	Tolazoline	Microsource	InChI=1S/C10H12N2/c1-2-4-9(5-3-1)8-10-11-6-7-12-10/h1-5H,6-8H2,(H,11,12)	JIVZKJJQOZQXQB-UHFFFAOYSA-N		131.299	96.6808	145.441	92.4346	93.4908	96.9986
124.53	Bambuterol	Microsource	InChI=1S/C18H29N3O5/c1-18(2,3)19-11-15(22)12-8-13(25-16(23)20(4)5)10-14(9-12)26-17(24)21(6)7/h8-10,15,19,22H,11H2,1-7H3	ANZXOIAKUNOVQU-UHFFFAOYSA-N		134.012	120.614	118.964	95.6309	97.5799	98.5528
124.584	Ilaprazole	Selleck Chemicals	InChI=1S/C19H18N4O2S/c1-13-17(20-8-7-18(13)25-2)12-26(24)19-21-15-6-5-14(11-16(15)22-19)23-9-3-4-10-23/h3-11H,12H2,1-2H3,(H,21,22)	HRRXCXABAPSOCP-UHFFFAOYSA-N		127.233	122.361	124.159	100.026	93.3397	100.75
124.634	Phenylbutazone	Spectrum	InChI=1S/C19H20N2O2/c1-2-3-14-17-18(22)20(15-10-6-4-7-11-15)21(19(17)23)16-12-8-5-9-13-16/h4-13,17H,2-3,14H2,1H3	VYMDGNCVAMGZFE-UHFFFAOYSA-N	Phenylbutazone is used as a non-steroidal anti-inflammatory agent for the treatment of chronic pain, including the symptoms of arthritis.	140.995	133.083	99.8233	93.0849	93.9592	95.8495
124.696	Docosahexaenoic acid	MedChemExpress	InChI=1S/C22H32O2/c1-2-3-4-5-6-7-8-9-10-11-12-13-14-15-16-17-18-19-20-21-22(23)24/h3-4,6-7,9-10,12-13,15-16,18-19H,2,5,8,11,14,17,20-21H2,1H3,(H,23,24)/b4-3-,7-6-,10-9-,13-12-,16-15-,19-18-	MBMBGCFOFBJSGT-KUBAVDMBSA-N		129.793	116.645	127.648	92.1035	87.1239	99.2459
124.773	Doxycycline	Spectrum	InChI=1S/C22H24N2O8/c1-7-8-5-4-6-9(25)11(8)16(26)12-10(7)17(27)14-15(24(2)3)18(28)13(21(23)31)20(30)22(14,32)19(12)29/h4-7,10,14-15,17,25,27-29,32H,1-3H3,(H2,23,31)/t7-,10+,14+,15-,17-,22-/m0/s1	JBIWCJUYHHGXTC-AKNGSSGZSA-N		121.423	135.947	116.949	92.5756	89.499	90.7917
124.788	D-(+)-maltose	Microsource	InChI=1S/C12H22O11/c13-1-3-5(15)6(16)9(19)12(22-3)23-10-4(2-14)21-11(20)8(18)7(10)17/h3-20H,1-2H2/t3-,4-,5-,6+,7-,8-,9-,10-,11-,12-/m1/s1	GUBGYTABKSRVRQ-QUYVBRFLSA-N		122.362	120.325	131.676	90.0379	93.4063	94.9314
124.938	Cloxiquine	Spectrum	InChI=1S/C9H6ClNO/c10-7-3-4-8(12)9-6(7)2-1-5-11-9/h1-5,12H	CTQMJYWDVABFRZ-UHFFFAOYSA-N	Cloxiquine is an antibacterial, antifungal, antiaging and antituberculosis drug.	138.561	126.394	109.858	81.85	96.3156	91.0102
124.988	Trelagliptin	Selleck Chemicals	InChI=1S/C18H20FN5O2/c1-22-17(25)8-16(23-6-2-3-15(21)11-23)24(18(22)26)10-13-7-14(19)5-4-12(13)9-20/h4-5,7-8,15H,2-3,6,10-11,21H2,1H3/t15-/m1/s1	IWYJYHUNXVAVAA-OAHLLOKOSA-N	Trelagliptin is a highly selective, long-acting DPP-4 inhibitor. Phase 3.	121.536	113.638	139.79	93.0177	92.9145	96.0575
125.018	Levetiracetam	Microsource	InChI=1S/C8H14N2O2/c1-2-6(8(9)12)10-5-3-4-7(10)11/h6H,2-5H2,1H3,(H2,9,12)/t6-/m0/s1	HPHUVLMMVZITSG-LURJTMIESA-N	Levetiracetam is an anticonvulsant medication used to treat epilepsy.	125.651	118.854	130.548	90.9564	96.4564	94.6196
125.116	Disopyramide	Spectrum	InChI=1S/C21H29N3O/c1-16(2)24(17(3)4)15-13-21(20(22)25,18-10-6-5-7-11-18)19-12-8-9-14-23-19/h5-12,14,16-17H,13,15H2,1-4H3,(H2,22,25)	UVTNFZQICZKOEM-UHFFFAOYSA-N		124.497	122.64	128.212	99.1368	97.9566	94.1011
125.394	Mosapride	Targetmol	InChI=1S/C21H25ClFN3O3/c1-2-28-20-10-19(24)18(22)9-17(20)21(27)25-11-16-13-26(7-8-29-16)12-14-3-5-15(23)6-4-14/h3-6,9-10,16H,2,7-8,11-13,24H2,1H3,(H,25,27)/t16-/m0/s1	YPELFRMCRYSPKZ-INIZCTEOSA-N		106.996	138.921	130.266	90.4172	89.9181	91.584
125.467	Tacrine hydrochloride	Spectrum	InChI=1S/C13H14N2/c14-13-9-5-1-3-7-11(9)15-12-8-4-2-6-10(12)13/h1,3,5,7H,2,4,6,8H2,(H2,14,15)	YLJREFDVOIBQDA-UHFFFAOYSA-N	Anisotropine Methylbromide is a quaternary ammonium compound, used as treatment adjunct in peptic ulcer.	133.438	96.9481	146.015	92.2324	88.5283	88.2956
125.497	Methoxsalen	Spectrum	InChI=1S/C12H8O4/c1-14-12-10-8(4-5-15-10)6-7-2-3-9(13)16-11(7)12/h2-6H,1H3	QXKHYNVANLEOEG-UHFFFAOYSA-N	Methoxsalen is a naturally occurring photoactive substance found in the seeds of the Ammi majus (Umbelliferae) plant, used in the diagnosis and treatment of psoriasis A CYP2A5/6 inhibitor.	118.091	136.367	122.031	89.7624	89.4496	94.138
125.526	Cinepazide	Enamine	InChI=1S/C22H31N3O5/c1-28-18-14-17(15-19(29-2)22(18)30-3)6-7-20(26)25-12-10-23(11-13-25)16-21(27)24-8-4-5-9-24/h6-7,14-15H,4-5,8-13,16H2,1-3H3/b7-6+	RCUDFXMNPQNBDU-VOTSOKGWSA-N		109.756	134.548	132.273	93.9722	98.5307	95.5077
125.6	Colchicine	Spectrum	InChI=1S/C22H25NO6/c1-12(24)23-16-8-6-13-10-19(27-3)21(28-4)22(29-5)20(13)14-7-9-18(26-2)17(25)11-15(14)16/h7,9-11,16H,6,8H2,1-5H3,(H,23,24)/t16-/m0/s1	IAKHMKGGTNLKSZ-INIZCTEOSA-N	Colchicine is a microtubule polymerization inhibitor with an IC50 of 3 nM.	94.5727	180.33	101.897	35.5435	19.5566	9.70592
125.653	Gadoteridol	Microsource	InChI=1S/C17H32N4O7.Gd/c1-14(22)10-18-2-4-19(11-15(23)24)6-8-21(13-17(27)28)9-7-20(5-3-18)12-16(25)26;/h14,22H,2-13H2,1H3,(H,23,24)(H,25,26)(H,27,28);/q;+3/p-3	DPNNNPAKRZOSMO-UHFFFAOYSA-K		129.817	108.724	138.417	93.7957	93.7868	94.0409
125.657	Miglitol	MedChemExpress	InChI=1S/C8H17NO5/c10-2-1-9-3-6(12)8(14)7(13)5(9)4-11/h5-8,10-14H,1-4H2/t5-,6+,7-,8-/m0/s1	IBAQFPQHRJAVAV-YWIQKCBGSA-N		134.363	111.176	131.432	94.429	103.617	97.8872
125.723	Isosteviol	Targetmol	InChI=1S/C20H30O3/c1-17-9-5-14-18(2)7-4-8-19(3,16(22)23)13(18)6-10-20(14,12-17)11-15(17)21/h13-14H,4-12H2,1-3H3,(H,22,23)/t13-,14?,17-,18+,19+,20-/m0/s1	KFVUFODCZDRVSS-LBWIARQKSA-N		95.3203	126.202	155.646	93.1988	94.7583	94.0949
125.859	Pyridostigmine	Spectrum	InChI=1S/C9H13N2O2/c1-10(2)9(12)13-8-5-4-6-11(3)7-8/h4-7H,1-3H3/q+1	RVOLLAQWKVFTGE-UHFFFAOYSA-N		115.9	132.269	129.408	96.0578	90.4546	98.1271
125.951	Ciclopirox	Microsource	InChI=1S/C12H17NO2/c1-9-7-11(13(15)12(14)8-9)10-5-3-2-4-6-10/h7-8,10,15H,2-6H2,1H3	SCKYRAXSEDYPSA-UHFFFAOYSA-N		104.589	129.05	144.213	93.4897	90.4494	87.4192
126.155	Cyclophosphamide	Spectrum	InChI=1S/C7H15Cl2N2O2P/c8-2-5-11(6-3-9)14(12)10-4-1-7-13-14/h1-7H2,(H,10,12)	CMSMOCZEIVJLDB-UHFFFAOYSA-N		107.314	131.398	139.752	97.2928	94.8936	98.0329
126.181	Bicalutamide	Microsource	InChI=1S/C18H14F4N2O4S/c1-17(26,10-29(27,28)14-6-3-12(19)4-7-14)16(25)24-13-5-2-11(9-23)15(8-13)18(20,21)22/h2-8,26H,10H2,1H3,(H,24,25)	LKJPYSCBVHEWIU-UHFFFAOYSA-N	Anti-androgen medication	143.706	124.193	110.643	95.7213	91.6595	82.5344
126.191	Sulforaphane	Targetmol	InChI=1S/C6H11NOS2/c1-10(8)5-3-2-4-7-6-9/h2-5H2,1H3/t10-/m0/s1	SUVMJBTUFCVSAD-JTQLQIEISA-N		125.281	142.179	111.113	76.2036	78.0264	93.2901
126.234	Guanosine	Selleck Chemicals	InChI=1S/C10H13N5O5/c11-10-13-7-4(8(19)14-10)12-2-15(7)9-6(18)5(17)3(1-16)20-9/h2-3,5-6,9,16-18H,1H2,(H3,11,13,14,19)/t3-,5-,6-,9-/m1/s1	NYHBQMYGNKIUIF-UUOKFMHZSA-N	Guanosine is a purine nucleoside comprising guanine attached to a ribose (ribofuranose) ring via a &beta-N9-glycosidic bond.	123.825	128.434	126.444	90.2154	92.3492	93.9773
126.265	Balsalazide disodium	Targetmol	InChI=1S/C17H15N3O6/c21-14-6-5-12(9-13(14)17(25)26)20-19-11-3-1-10(2-4-11)16(24)18-8-7-15(22)23/h1-6,9,21H,7-8H2,(H,18,24)(H,22,23)(H,25,26)/b20-19+	IPOKCKJONYRRHP-FMQUCBEESA-N		105.617	120.847	152.33	92.0067	91.6289	90.9724
126.295	S 38093	Selleck Chemicals	InChI=1S/C17H24N2O2/c18-17(20)13-5-7-16(8-6-13)21-10-2-9-19-11-14-3-1-4-15(14)12-19/h5-8,14-15H,1-4,9-12H2,(H2,18,20)	MRNMYWNBLVJWKG-UHFFFAOYSA-N		115.909	123.827	139.148	95.5228	92.9995	94.8444
126.295	Diosmin	Spectrum	InChI=1S/C28H32O15/c1-10-21(32)23(34)25(36)27(40-10)39-9-19-22(33)24(35)26(37)28(43-19)41-12-6-14(30)20-15(31)8-17(42-18(20)7-12)11-3-4-16(38-2)13(29)5-11/h3-8,10,19,21-30,32-37H,9H2,1-2H3/t10-,19-,21-,22-,23+,24+,25+,26-,27+,28-/m1/s1	GZSOSUNBTXMUFQ-IQFYTUTQSA-N		131.359	131.382	116.144	94.4915	95.3961	95.5829
126.341	Clofazimine	MedChemExpress	InChI=1S/C27H22Cl2N4/c1-17(2)30-24-16-27-25(15-23(24)31-20-11-7-18(28)8-12-20)32-22-5-3-4-6-26(22)33(27)21-13-9-19(29)10-14-21/h3-17,31H,1-2H3/b30-24+	WDQPAMHFFCXSNU-BGABXYSRSA-N		124.707	103.296	151.021	92.0423	99.6721	98.89
126.506	Apremilast (CC-10004)	Selleck Chemicals	InChI=1S/C22H24N2O7S/c1-5-31-19-11-14(9-10-18(19)30-3)17(12-32(4,28)29)24-21(26)15-7-6-8-16(23-13(2)25)20(15)22(24)27/h6-11,17H,5,12H2,1-4H3,(H,23,25)/t17-/m1/s1	IMOZEMNVLZVGJZ-QGZVFWFLSA-N	Apremilast (CC-10004) is a potent and orally active PDE4 and TNF-? inhibitor with IC50 of 74 nM and 77 nM, respectively.	124.594	134.273	120.652	91.0494	92.9995	98.4517
126.553	Zidovudine	MedChemExpress	InChI=1S/C10H13N5O4/c1-5-3-15(10(18)12-9(5)17)8-2-6(13-14-11)7(4-16)19-8/h3,6-8,16H,2,4H2,1H3,(H,12,17,18)/t6-,7-,8-/m0/s1	HBOMLICNUCNMMY-FXQIFTODSA-N		134.676	119.372	125.61	86.5957	89.7679	93.0996
126.609	Lornoxicam	Microsource	InChI=1S/C13H10ClN3O4S2/c1-17-10(13(19)16-9-4-2-3-5-15-9)11(18)12-7(23(17,20)21)6-8(14)22-12/h2-6,18H,1H3,(H,15,16,19)	WLHQHAUOOXYABV-UHFFFAOYSA-N	Lornoxicam is a non-steroidal COX-1/COX-2 inhibitor, used as an anti-inflammatory drug to treat pain, osteoarthritis, and rheumatoid arthritis.	127.498	133.847	118.481	92.8563	94.1659	94.7147
126.678	Tioconazole	Microsource	InChI=1S/C16H13Cl3N2OS/c17-12-1-2-13(14(18)7-12)15(8-21-5-4-20-10-21)22-9-11-3-6-23-16(11)19/h1-7,10,15H,8-9H2	QXHHHPZILQDDPS-UHFFFAOYSA-N	Tioconazole is an antifungal medication with an average IC50 of 1.7 ?M.	157.18	133.559	89.2952	93.1743	96.493	99.1612
126.763	Chlormadinone (acetate)	Spectrum	InChI=1S/C23H29ClO4/c1-13(25)23(28-14(2)26)10-7-18-16-12-20(24)19-11-15(27)5-8-21(19,3)17(16)6-9-22(18,23)4/h11-12,16-18H,5-10H2,1-4H3/t16?,17?,18?,21-,22+,23+/m1/s1	QMBJSIBWORFWQT-GDMUWPLKSA-N		126.748	118.082	135.46	96.7205	95.1867	96.1797
126.852	Irinotecan	Spectrum	InChI=1S/C33H38N4O6/c1-3-22-23-16-21(43-32(40)36-14-10-20(11-15-36)35-12-6-5-7-13-35)8-9-27(23)34-29-24(22)18-37-28(29)17-26-25(30(37)38)19-42-31(39)33(26,41)4-2/h8-9,16-17,20,41H,3-7,10-15,18-19H2,1-2H3/t33-/m0/s1	UWKQSNNFCGGAFS-XIFFEERXSA-N		112.453	134.478	133.625	93.7686	97.5319	95.6457
126.872	Sulindac	Spectrum	InChI=1S/C20H17FO3S/c1-12-17(9-13-3-6-15(7-4-13)25(2)24)16-8-5-14(21)10-19(16)18(12)11-20(22)23/h3-10H,11H2,1-2H3,(H,22,23)/b17-9-	MLKXDPUZXIRXEP-MFOYZWKCSA-N	NSAID probably acts on COX-1 COX-2	130.98	142.163	107.472	90.4552	92.6741	92.3161
126.908	Triapine	Selleck Chemicals	InChI=1S/C7H9N5S/c8-5-2-1-3-10-6(5)4-11-12-7(9)13/h1-4H,8H2,(H3,9,12,13)/b11-4+	XMYKNCNAZKMVQN-NYYWCZLTSA-N		107.698	142.194	130.833	54.2181	58.7253	62.0591
126.941	L-Thyroxine (sodium)	MedChemExpress	InChI=1S/C15H11I4NO4/c16-8-4-7(5-9(17)13(8)21)24-14-10(18)1-6(2-11(14)19)3-12(20)15(22)23/h1-2,4-5,12,21H,3,20H2,(H,22,23)/p-1/t12-/m0/s1	XUIIKFGFIJCVMT-LBPRGKRZSA-M		121.319	131.899	127.605	92.9297	90.901	95.5581
126.95	Crisaborole	MedChemExpress	InChI=1S/C14H10BNO3/c16-8-10-1-3-12(4-2-10)19-13-5-6-14-11(7-13)9-18-15(14)17/h1-7,17H,9H2	USZAGAREISWJDP-UHFFFAOYSA-N		128.89	127.642	124.317	89.9004	90.4393	96.108
126.961	Combretastatin A-4	Selleck Chemicals	InChI=1S/C18H20O5/c1-20-15-8-7-12(9-14(15)19)5-6-13-10-16(21-2)18(23-4)17(11-13)22-3/h5-11,19H,1-4H3/b6-5-	HVXBOLULGPECHP-WAYWQWQTSA-N		101.763	162.509	116.611	32.577	21.4805	16.5057
127.002	Ethionamide	Spectrum	InChI=1S/C8H10N2S/c1-2-7-5-6(8(9)11)3-4-10-7/h3-5H,2H2,1H3,(H2,9,11)	AEOCXXJPGCBFJA-UHFFFAOYSA-N	Ethionamide is an antibiotic used in the treatment of tuberculosis.	126.434	140.022	114.549	94.1335	93.0756	94.507
127.021	Lapatinib	Enamine	InChI=1S/C29H26ClFN4O4S.2C7H8O3S/c1-40(36,37)12-11-32-16-23-7-10-27(39-23)20-5-8-26-24(14-20)29(34-18-33-26)35-22-6-9-28(25(30)15-22)38-17-19-3-2-4-21(31)13-19;2*1-6-2-4-7(5-3-6)11(8,9)10/h2-10,13-15,18,32H,11-12,16-17H2,1H3,(H,33,34,35);2*2-5H,1H3,(H,8,9,10)	UWYXLGUQQFPJRI-UHFFFAOYSA-N	Lapatinib (GW-572016) Ditosylate is a potent EGFR and ErbB2 inhibitor with IC50 of 10.8 and 9.2 nM in cell-free assays, respectively.	122.015	121.727	137.32	99.9435	94.3388	93.1287
127.039	Detomidine	Selleck Chemicals	InChI=1S/C12H14N2/c1-9-4-3-5-11(10(9)2)6-12-7-13-8-14-12/h3-5,7-8H,6H2,1-2H3,(H,13,14)	RHDJRPPFURBGLQ-UHFFFAOYSA-N		132.178	110.559	138.379	87.7596	87.275	92.737
127.108	Noradrenaline bitartrate monohydrate	Spectrum	InChI=1S/C8H11NO3/c9-4-8(12)5-1-2-6(10)7(11)3-5/h1-3,8,10-12H,4,9H2/t8-/m0/s1	SFLSHLFXELFNJZ-QMMMGPOBSA-N		102.427	141.361	137.534	89.9391	81.5464	89.3867
127.112	Dutasteride	Microsource	InChI=1S/C27H30F6N2O2/c1-24-11-9-17-15(4-8-21-25(17,2)12-10-22(36)35-21)16(24)6-7-19(24)23(37)34-20-13-14(26(28,29)30)3-5-18(20)27(31,32)33/h3,5,10,12-13,15-17,19,21H,4,6-9,11H2,1-2H3,(H,34,37)(H,35,36)/t15?,16?,17?,19-,21?,24+,25-/m1/s1	JWJOTENAMICLJG-JLAOSSPPSA-N		125.991	105.917	149.427	89.6596	93.5609	90.3374
127.184	Etacrynic acid	Spectrum	InChI=1S/C13H12Cl2O4/c1-3-7(2)13(18)8-4-5-9(12(15)11(8)14)19-6-10(16)17/h4-5H,2-3,6H2,1H3,(H,16,17)	AVOLMBLBETYQHX-UHFFFAOYSA-N		119.905	105.363	156.284	89.2503	94.0979	93.3841
127.226	Ilaprazole (sodium)	MedChemExpress	InChI=1S/C19H17N4O2S/c1-13-17(20-8-7-18(13)25-2)12-26(24)19-21-15-6-5-14(11-16(15)22-19)23-9-3-4-10-23/h3-11H,12H2,1-2H3/q-1/t26-/m0/s1	LKTPECDQRSDJHR-SANMLTNESA-N		144.668	114.56	122.451	93.1133	94.9718	98.5989
127.232	Lomefloxacin hydrochloride	Spectrum	InChI=1S/C17H19F2N3O3/c1-3-21-8-11(17(24)25)16(23)10-6-12(18)15(13(19)14(10)21)22-5-4-20-9(2)7-22/h6,8-9,20H,3-5,7H2,1-2H3,(H,24,25)	ZEKZLJVOYLTDKK-UHFFFAOYSA-N		103.846	143.461	134.39	91.148	91.9203	88.9238
127.233	Aminoglutethimide	Spectrum	InChI=1S/C13H16N2O2/c1-2-13(8-7-11(16)15-12(13)17)9-3-5-10(14)6-4-9/h3-6H,2,7-8,14H2,1H3,(H,15,16,17)	ROBVIMPUHSLWNV-UHFFFAOYSA-N	Inhibits conversion of cholesterol into steroid hormones	152.628	116.234	112.837	95.6663	98.8301	94.6091
127.305	Chlorthalidone	Spectrum	InChI=1S/C14H11ClN2O4S/c15-11-6-5-8(7-12(11)22(16,20)21)14(19)10-4-2-1-3-9(10)13(18)17-14/h1-7,19H,(H,17,18)(H2,16,20,21)	JIVPVXMEBJLZRO-UHFFFAOYSA-N		125.907	135.886	120.122	94.7627	97.7883	96.1305
127.305	Labetalol	Spectrum	InChI=1S/C19H24N2O3/c1-13(7-8-14-5-3-2-4-6-14)21-12-18(23)15-9-10-17(22)16(11-15)19(20)24/h2-6,9-11,13,18,21-23H,7-8,12H2,1H3,(H2,20,24)	SGUAFYQXFOLMHL-UHFFFAOYSA-N		114.038	128.806	139.072	95.4855	85.0944	89.3007
127.31	Bupivacaine	Microsource	InChI=1S/C18H28N2O/c1-4-5-12-20-13-7-6-11-16(20)18(21)19-17-14(2)9-8-10-15(17)3/h8-10,16H,4-7,11-13H2,1-3H3,(H,19,21)	LEBVLXFERQHONN-UHFFFAOYSA-N		118.238	136.03	127.662	86.5232	96.4996	93.4459
127.369	Irsogladine maleate	Microsource	InChI=1S/C9H7Cl2N5/c10-4-1-2-6(11)5(3-4)7-14-8(12)16-9(13)15-7/h1-3H,(H4,12,13,14,15,16)	ATCGGEJZONJOCL-UHFFFAOYSA-N	Irsogladine is an anti-gastric ulcer agent that facilitates gap-junctional intercellular communication through M1 muscarininc acetylcholine receptor binding.	140.408	110.49	131.208	93.4998	96.0702	95.5675
127.433	Pheniramine	Spectrum	InChI=1S/C16H20N2/c1-18(2)13-11-15(14-8-4-3-5-9-14)16-10-6-7-12-17-16/h3-10,12,15H,11,13H2,1-2H3	IJHNSHDBIRRJRN-UHFFFAOYSA-N		125.685	112.556	144.058	97.4735	96.4849	99.9175
127.461	Phenytoin	Spectrum	InChI=1S/C15H12N2O2/c18-13-15(17-14(19)16-13,11-7-3-1-4-8-11)12-9-5-2-6-10-12/h1-10H,(H2,16,17,18,19)	CXOFVDLJLONNDW-UHFFFAOYSA-N		124.29	116.986	141.107	93.7686	100.128	94.4835
127.515	Thalidomide	Spectrum	InChI=1S/C13H10N2O4/c16-10-6-5-9(11(17)14-10)15-12(18)7-3-1-2-4-8(7)13(15)19/h1-4,9H,5-6H2,(H,14,16,17)	UEJJHQNACJXSKW-UHFFFAOYSA-N	Thalidomide was introduced as a sedative drug, immunomodulatory agent and also is investigated for treating symptoms of many cancers. Thalidomide inhibits an E3 ubiquitin ligase, which is a CRBN-DDB1-Cul4A complex.	129.102	123.032	130.411	98.8591	101.385	101.111
127.752	Bithionol	Microsource	InChI=1S/C12H6Cl4O2S/c13-5-1-7(15)11(17)9(3-5)19-10-4-6(14)2-8(16)12(10)18/h1-4,17-18H	JFIOVJDNOJYLKP-UHFFFAOYSA-N	Bithionol is a potent inhibitor of soluble adenylyl cyclase(sAC) and has antibacterial and anthelmintic properties along with algaecide activity.	134.884	119	129.372	86.9311	89.347	97.1894
127.819	Quinestrol	Microsource	InChI=1S/C25H32O2/c1-3-25(26)15-13-23-22-10-8-17-16-19(27-18-6-4-5-7-18)9-11-20(17)21(22)12-14-24(23,25)2/h1,9,11,16,18,21-23,26H,4-8,10,12-15H2,2H3/t21?,22?,23?,24-,25-/m0/s1	PWZUUYSISTUNDW-BOSQQAFTSA-N		114.611	134.136	134.71	84.6824	86.9368	86.7899
127.931	Praziquantel	Spectrum	InChI=1S/C19H24N2O2/c22-18-13-20(19(23)15-7-2-1-3-8-15)12-17-16-9-5-4-6-14(16)10-11-21(17)18/h4-6,9,15,17H,1-3,7-8,10-13H2	FSVJFNAIGNNGKK-UHFFFAOYSA-N	Praziquantel is an anthelmintic effective against flatworms.	136.51	112.591	134.69	91.3287	95.2286	94.7662
128.059	Olmesartan Medoxomil	Spectrum	InChI=1S/C29H30N6O6/c1-5-8-23-30-25(29(3,4)38)24(27(36)39-16-22-17(2)40-28(37)41-22)35(23)15-18-11-13-19(14-12-18)20-9-6-7-10-21(20)26-31-33-34-32-26/h6-7,9-14,38H,5,8,15-16H2,1-4H3,(H,31,32,33,34)	UQGKUQLKSCSZGY-UHFFFAOYSA-N	Olmesartan Medoxomil (CS-866) is a selective angiotensin II type 1 (AT(1)) receptor antagonist, used in the treatment of high blood pressure.	129.785	122.45	131.942	92.4131	95.2286	94.4207
128.121	Azlocillin	Microsource	InChI=1S/C20H23N5O6S/c1-20(2)13(17(28)29)25-15(27)12(16(25)32-20)22-14(26)11(10-6-4-3-5-7-10)23-19(31)24-9-8-21-18(24)30/h3-7,11-13,16H,8-9H2,1-2H3,(H,21,30)(H,22,26)(H,23,31)(H,28,29)/t11-,12-,13?,16-/m1/s1	JTWOMNBEOCYFNV-MCQMVECXSA-N		134.393	136.25	113.719	92.9376	95.0977	97.8255
128.129	Diaveridine	Microsource	InChI=1S/C13H16N4O2/c1-18-10-4-3-8(6-11(10)19-2)5-9-7-16-13(15)17-12(9)14/h3-4,6-7H,5H2,1-2H3,(H4,14,15,16,17)	LDBTVAXGKYIFHO-UHFFFAOYSA-N		124.125	130.519	129.742	92.405	93.0257	98.6524
128.15	Anastrozole	Microsource	InChI=1S/C17H19N5/c1-16(2,9-18)14-5-13(8-22-12-20-11-21-22)6-15(7-14)17(3,4)10-19/h5-7,11-12H,8H2,1-4H3	YBBLVLTVTVSKRW-UHFFFAOYSA-N	Anastrozole is a third-generation nonsteroidal selective aromatase inhibitor. It may offer greater selectivity compared with other aromatase inhibitors, being without any intrinsic endocrine effects and with no apparent effect on the synthesis of adrenal steroids.	124.752	136.821	122.878	92.223	96.6292	92.9067
128.205	Molidustat	Selleck Chemicals	InChI=1S/C13H14N8O2/c22-13-10(20-2-1-16-18-20)8-17-21(13)12-7-11(14-9-15-12)19-3-5-23-6-4-19/h1-2,7-9,17H,3-6H2	IJMBOKOTALXLKS-UHFFFAOYSA-N		113.409	119.687	151.519	86.6058	95.8486	97.0152
128.501	Cefuroxime axetil	Microsource	InChI=1S/C20H22N4O10S/c1-9(25)33-10(2)34-19(28)15-11(7-32-20(21)29)8-35-18-14(17(27)24(15)18)22-16(26)13(23-30-3)12-5-4-6-31-12/h4-6,10,14,18H,7-8H2,1-3H3,(H2,21,29)(H,22,26)/b23-13+	KEJCWVGMRLCZQQ-YDZHTSKRSA-N		120.296	140.311	124.895	97.4705	94.1227	96.7131
128.563	L-Amoxicillin	Microsource	InChI=1S/C16H19N3O5S/c1-16(2)11(15(23)24)19-13(22)10(14(19)25-16)18-12(21)9(17)7-3-5-8(20)6-4-7/h3-6,9-11,14,20H,17H2,1-2H3,(H,18,21)(H,23,24)/t9-,10+,11-,14+/m0/s1	LSQZJLSUYDQPKJ-BBGACYKPSA-N		116.113	139.529	130.047	89.1167	91.6595	93.3825
128.631	Selonsertib	Selleck Chemicals	InChI=1S/C24H24FN7O/c1-14(2)32-13-27-30-23(32)19-5-4-6-22(28-19)29-24(33)17-10-21(15(3)9-18(17)25)31-11-20(26-12-31)16-7-8-16/h4-6,9-14,16H,7-8H2,1-3H3,(H,28,29,33)	YIDDLAAKOYYGJG-UHFFFAOYSA-N		122.441	124.324	139.129	91.7651	88.9172	96.0575
128.635	Etomidate	Microsource	InChI=1S/C14H16N2O2/c1-3-18-14(17)13-9-15-10-16(13)11(2)12-7-5-4-6-8-12/h4-11H,3H2,1-2H3	NPUKDXXFDDZOKR-UHFFFAOYSA-N	Etomidate is a GABAA receptor agonist, used as a short-acting anaesthetic agent or sedative.	128.686	134.692	122.528	93.9436	89.8967	99.5428
128.673	ThioTEPA	Spectrum	InChI=1S/C6H12N3PS/c11-10(7-1-2-7,8-3-4-8)9-5-6-9/h1-6H2	FOCVUCIESVLUNU-UHFFFAOYSA-N	Thiotepa(Thioplex) is an alkylating agent used to treat cancer.	116.799	125.342	143.879	93.3168	94.1817	88.7353
128.734	Related to Hydroxyprogesterone caproate	Spectrum	InChI=1S/C27H40O4/c1-5-6-7-8-24(30)31-27(18(2)28)16-13-23-21-10-9-19-17-20(29)11-14-25(19,3)22(21)12-15-26(23,27)4/h17,21-23H,5-16H2,1-4H3/t21?,22?,23?,25-,26-,27-/m0/s1	DOMWKUIIPQCAJU-JKPPDDDBSA-N		125.223	121.901	139.079	92.6842	96.7362	95.6771
128.74	Molsidomine	Spectrum	InChI=1S/C9H14N4O4/c1-2-16-9(14)10-8-7-13(11-17-8)12-3-5-15-6-4-12/h7H,2-6H2,1H3	XLFWDASMENKTKL-UHFFFAOYSA-N	Molsidomine is an orally active, long acting vasodilating drug. Molsidomine is metabolized in the liver to the active metabolite linsidomine. Linsidomine is an unstable compound that releases nitric oxide (NO) upon decay as the actual vasodilating compound.	127.654	120.334	138.23	93.9493	93.3442	98.9752
128.797	Sulfacetamide	Spectrum	InChI=1S/C8H10N2O3S/c1-6(11)10-14(12,13)8-4-2-7(9)3-5-8/h2-5H,9H2,1H3,(H,10,11)	SKIVFJLNDNKQPD-UHFFFAOYSA-N		123.006	125.9	137.486	91.8107	86.9369	88.3584
128.817	Lansoprazole	Spectrum	InChI=1S/C16H14F3N3O2S/c1-10-13(20-7-6-14(10)24-9-16(17,18)19)8-25(23)15-21-11-4-2-3-5-12(11)22-15/h2-7H,8-9H2,1H3,(H,21,22)	MJIHNNLFOKEZEW-UHFFFAOYSA-N	Reduces stomach acid. H/K ATPase inhibitor	126.582	142.437	117.431	97.0217	91.9622	95.2373
128.84	Aspirin	Spectrum	InChI=1S/C9H8O4/c1-6(10)13-8-5-3-2-4-7(8)9(11)12/h2-5H,1H3,(H,11,12)	BSYNRYMUTXBXSQ-UHFFFAOYSA-N	NSAID	144.387	124.59	117.543	95.7265	93.6373	90.9655
128.854	Moguisteine	Microsource	InChI=1S/C16H21NO5S/c1-3-21-16(19)10-14(18)17-8-9-23-15(17)11-22-13-7-5-4-6-12(13)20-2/h4-7,15H,3,8-11H2,1-2H3	WSYVIAQNTFPTBI-UHFFFAOYSA-N	Moguisteine is a novel peripheral non-narcotic antitussive drug.	127.105	124.559	134.9	86.5465	93.1103	94.7088
128.867	Thyrotropin alfa (Protirelina)	Microsource	InChI=1S/C16H22N6O4/c17-14(24)12-2-1-5-22(12)16(26)11(6-9-7-18-8-19-9)21-15(25)10-3-4-13(23)20-10/h7-8,10-12H,1-6H2,(H2,17,24)(H,18,19)(H,20,23)(H,21,25)	XNSAINXGIQZQOO-UHFFFAOYSA-N		116.678	130.497	139.427	94.4762	96.2816	94.6134
128.933	Macitentan	Selleck Chemicals	InChI=1S/C19H20Br2N6O4S/c1-2-7-26-32(28,29)27-17-16(13-3-5-14(20)6-4-13)18(25-12-24-17)30-8-9-31-19-22-10-15(21)11-23-19/h3-6,10-12,26H,2,7-9H2,1H3,(H,24,25,27)	JGCMEBMXRHSZKX-UHFFFAOYSA-N	Macitentan is an orally active, non-peptide, dual ETA/ETB (endothelin) receptor antagonist with IC50 of 0.5 nM/391 nM.	121.382	137.405	128.012	90.0354	90.2355	96.7279
128.961	Cilastatin	MedChemExpress	InChI=1S/C16H26N2O5S/c1-16(2)8-10(16)13(19)18-12(15(22)23)6-4-3-5-7-24-9-11(17)14(20)21/h6,10-11H,3-5,7-9,17H2,1-2H3,(H,18,19)(H,20,21)(H,22,23)/b12-6-/t10-,11+/m1/s1	DHSUYTOATWAVLW-WFVMDLQDSA-N		131.782	125.403	129.697	94.6738	96.2728	98.7283
129.012	Voxelotor	Selleck Chemicals	InChI=1S/C19H19N3O3/c1-13(2)22-16(8-10-21-22)19-14(5-4-9-20-19)12-25-18-7-3-6-17(24)15(18)11-23/h3-11,13,24H,12H2,1-2H3	FWCVZAQENIZVMY-UHFFFAOYSA-N		130.54	130.673	125.823	91.0494	94.9131	100.878
129.033	Benznidazole	Selleck Chemicals	InChI=1S/C12H12N4O3/c17-11(14-8-10-4-2-1-3-5-10)9-15-7-6-13-12(15)16(18)19/h1-7H,8-9H2,(H,14,17)	CULUWZNBISUWAS-UHFFFAOYSA-N		117.85	125.963	143.287	96.7456	95.5509	93.8867
129.039	Trimethobenzamide	Microsource	InChI=1S/C21H28N2O5/c1-23(2)10-11-28-17-8-6-15(7-9-17)14-22-21(24)16-12-18(25-3)20(27-5)19(13-16)26-4/h6-9,12-13H,10-11,14H2,1-5H3,(H,22,24)	FEZBIKUBAYAZIU-UHFFFAOYSA-N		134.827	127.452	124.838	88.5585	86.5985	90.4154
129.092	Rivaroxaban	Selleck Chemicals	InChI=1S/C19H18ClN3O5S/c20-16-6-5-15(29-16)18(25)21-9-14-10-23(19(26)28-14)13-3-1-12(2-4-13)22-7-8-27-11-17(22)24/h1-6,14H,7-11H2,(H,21,25)	KGFYHTZWPPHNLQ-UHFFFAOYSA-N	Rivaroxaban is a direct inhibitor of Factor Xa with Ki and IC50 of 0.4 nM and 0.7 nM in cell-free assays, respectively. It is selective for human factor Xa, for which it has >10 000-fold greater selectivity than for other biologically relevant serine proteases (IC50 >20 ?M).	124.9	123.375	139	96.9543	97.422	97.0152
129.113	Capecitabine	Microsource	InChI=1S/C15H22FN3O6/c1-3-4-5-6-24-15(23)18-12-9(16)7-19(14(22)17-12)13-11(21)10(20)8(2)25-13/h7-8,10-11,13,20-21H,3-6H2,1-2H3,(H,17,18,22,23)/t8-,10-,11-,13?/m1/s1	GAGWJHPBXLXJQN-LXGADPQPSA-N		132.095	128.936	126.307	91.4992	99.4814	96.7765
129.165	Val-trp	Spectrum	InChI=1S/C16H21N3O3/c1-9(2)14(17)15(20)19-13(16(21)22)7-10-8-18-12-6-4-3-5-11(10)12/h3-6,8-9,13-14,18H,7,17H2,1-2H3,(H,19,20)(H,21,22)/t13-,14-/m0/s1	LZDNBBYBDGBADK-KBPBESRZSA-N		113.038	140.266	134.189	93.1059	88.4445	90.9655
129.206	Neostigmine	Spectrum	InChI=1S/C12H19N2O2/c1-13(2)12(15)16-11-8-6-7-10(9-11)14(3,4)5/h6-9H,1-5H3/q+1	ALWKGYPQUAPLQC-UHFFFAOYSA-N		128.275	109.343	150.001	90.4853	101.091	94.2008
129.24	Dehydroepiandrosterone	Targetmol	InChI=1S/C19H28O2/c1-18-9-7-13(20)11-12(18)3-4-14-15-5-6-17(21)19(15,2)10-8-16(14)18/h3,13-16,20H,4-11H2,1-2H3/t13-,14-,15-,16-,18-,19-/m0/s1	FMGSKLZLMKYGDP-USOAJAOKSA-N		99.238	156.589	131.892	92.9543	89.2922	91.2943
129.275	Solithromycin	MedChemExpress	InChI=1S/C43H65FN6O10/c1-12-32-43(8)35(50(40(55)60-43)19-14-13-18-49-23-30(46-47-49)28-16-15-17-29(45)21-28)26(4)33(51)24(2)22-41(6,56-11)37(27(5)36(53)42(7,44)39(54)58-32)59-38-34(52)31(48(9)10)20-25(3)57-38/h15-17,21,23-27,31-32,34-35,37-38,52H,12-14,18-20,22,45H2,1-11H3/t24-,25-,26+,27+,31+,32-,34-,35-,37-,38+,41-,42+,43-/m1/s1	IXXFZUPTQVDPPK-ZAWHAJPISA-N		142.983	117.288	127.553	99.6615	97.5318	97.6284
129.356	Lomustine	Microsource	InChI=1S/C9H16ClN3O2/c10-6-7-13(12-15)9(14)11-8-4-2-1-3-5-8/h8H,1-7H2,(H,11,14)	GQYIWUVLTXOXAJ-UHFFFAOYSA-N	Lomustine inhibits cancer cells by damaging the DNA and stops cells from dividing.	138.507	124.245	125.316	89.1771	97.4071	92.8115
129.484	Minaprine	Microsource	InChI=1S/C17H22N4O/c1-14-13-16(15-5-3-2-4-6-15)19-20-17(14)18-7-8-21-9-11-22-12-10-21/h2-6,13H,7-12H2,1H3,(H,18,20)	LDMWSLGGVTVJPG-UHFFFAOYSA-N		135.038	125.436	127.979	90.1267	98.7764	94.7724
129.51	Dipyridamole	Spectrum	InChI=1S/C24H40N8O4/c33-15-11-31(12-16-34)23-26-20-19(21(27-23)29-7-3-1-4-8-29)25-24(32(13-17-35)14-18-36)28-22(20)30-9-5-2-6-10-30/h33-36H,1-18H2	IZEKFCXSFNUWAM-UHFFFAOYSA-N	Dipyridamole (Persantine) is a phosphodiesterase inhibitor that blocks uptake and metabolism of adenosine by erythrocytes and vascular endothelial cells.	123.434	124.104	140.992	93.1662	99.9189	98.4412
129.56	Temozolomide	Microsource	InChI=1S/C6H6N6O2/c1-11-6(14)12-2-8-3(4(7)13)5(12)9-10-11/h2H,1H3,(H2,7,13)	BPEGJWRSRHCHSN-UHFFFAOYSA-N	Temozolomide is a monofunctional SN-1 alkylating agent that can modify nitrogen atoms in the DNA ring and the extracyclic oxygen group, chemically converted to MTIC and degrades to methyldiazonium cation, which transfers methyl groups to DNA at physiologic pH. A DNA damage inducer in L-1210 and L-1210/BCNU cells.	136.492	130.012	122.176	91.7103	99.8271	99.5044
129.677	Chlorpropamide	Spectrum	InChI=1S/C10H13ClN2O3S/c1-2-7-12-10(14)13-17(15,16)9-5-3-8(11)4-6-9/h3-6H,2,7H2,1H3,(H2,12,13,14)	RKWGIWYCVPQPMF-UHFFFAOYSA-N	Chlorpropamide is a sulfonylurea class drug for type 2 diabetes mellitus.	138.972	122.175	127.885	87.6322	91.7712	92.1654
129.729	Niflumic acid	Spectrum	InChI=1S/C13H9F3N2O2/c14-13(15,16)8-3-1-4-9(7-8)18-11-10(12(19)20)5-2-6-17-11/h1-7H,(H,17,18)(H,19,20)	JZFPYUNJRRFVQU-UHFFFAOYSA-N	Niflumic acid is an inhibitor of cyclooxygenase-2 used for joint and muscular pain.	104.879	148.791	135.516	94.7926	95.2216	93.4455
129.812	Trimetazidine	Microsource	InChI=1S/C14H22N2O3/c1-17-12-5-4-11(13(18-2)14(12)19-3)10-16-8-6-15-7-9-16/h4-5,15H,6-10H2,1-3H3	UHWVSEOVJBQKBE-UHFFFAOYSA-N		127.278	126.61	135.549	84.0201	91.9188	94.5878
129.881	Dehydro Epiandrosterone 3-Acetate	Microsource	InChI=1S/C21H30O3/c1-13(22)24-15-8-10-20(2)14(12-15)4-5-16-17-6-7-19(23)21(17,3)11-9-18(16)20/h4,15-18H,5-12H2,1-3H3/t15-,16?,17?,18?,20-,21-/m0/s1	NCMZQTLCXHGLOK-KJBVPOJVSA-N		125.13	126.8	137.713	99.7323	100.691	98.1722
129.942	2-cis,4-trans-Abscisic acid	GreenPharma	InChI=1S/C15H20O4/c1-10(7-13(17)18)5-6-15(19)11(2)8-12(16)9-14(15,3)4/h5-8,19H,9H2,1-4H3,(H,17,18)/b6-5+,10-7+	JLIDBLDQVAYHNE-WEYXYWBQSA-N		133.399	137.463	118.965	88.4112	92.8652	90.6355
129.999	Sultamicillin	Targetmol	InChI=1S/C25H30N4O9S2/c1-24(2)17(29-20(32)16(21(29)39-24)27-19(31)15(26)12-8-6-5-7-9-12)22(33)37-11-38-23(34)18-25(3,4)40(35,36)14-10-13(30)28(14)18/h5-9,14-18,21H,10-11,26H2,1-4H3,(H,27,31)/t14-,15-,16-,17+,18+,21-/m1/s1	OPYGFNJSCUDTBT-PMLPCWDUSA-N		116.852	129.1	144.044	89.9893	94.5496	87.5601
130.049	Ampicillin	Microsource	InChI=1S/C16H19N3O4S/c1-16(2)11(15(22)23)19-13(21)10(14(19)24-16)18-12(20)9(17)8-6-4-3-5-7-8/h3-7,9-11,14H,17H2,1-2H3,(H,18,20)(H,22,23)/t9-,10-,11+,14-/m1/s1	AVKUERGKIZMTKX-NJBDSQKTSA-N		120.467	138.31	131.37	96.0229	97.4503	95.5394
130.172	Penciclovir	MedChemExpress	InChI=1S/C10H15N5O3/c11-10-13-8-7(9(18)14-10)12-5-15(8)2-1-6(3-16)4-17/h5-6,16-17H,1-4H2,(H3,11,13,14,18)	JNTOCHDNEULJHD-UHFFFAOYSA-N		126.7	128.168	135.647	95.5612	101.477	92.8085
130.289	Reserpine	Prestwick 2	InChI=1S/C33H40N2O9/c1-38-19-7-8-20-21-9-10-35-16-18-13-27(44-32(36)17-11-25(39-2)30(41-4)26(12-17)40-3)31(42-5)28(33(37)43-6)22(18)15-24(35)29(21)34-23(20)14-19/h7-8,11-12,14,18,22,24,27-28,31,34H,9-10,13,15-16H2,1-6H3/t18-,22+,24-,27-,28+,31+/m1/s1	QEVHRUUCFGRFIF-MDEJGZGSSA-N	Blood pressure medication. Blocks VMAT1 and 2	122.207	149.966	118.694	98.1965	94.3073	97.4361
130.301	Cabotegravir	MedChemExpress	InChI=1S/C19H17F2N3O5/c1-9-8-29-14-7-23-6-12(16(25)17(26)15(23)19(28)24(9)14)18(27)22-5-10-2-3-11(20)4-13(10)21/h2-4,6,9,14,26H,5,7-8H2,1H3,(H,22,27)/t9-,14+/m1/s1	WCWSTNLSLKSJPK-OTYXRUKQSA-N		130.08	137.517	123.305	92.1647	87.8793	93.4231
130.316	Ixazomib	Selleck Chemicals	InChI=1S/C14H19BCl2N2O4/c1-8(2)5-12(15(22)23)19-13(20)7-18-14(21)10-6-9(16)3-4-11(10)17/h3-4,6,8,12,22-23H,5,7H2,1-2H3,(H,18,21)(H,19,20)/t12-/m0/s1	MXAYKZJJDUDWDS-LBPRGKRZSA-N	Inhibits PSMB5 (20S proteasome). Works similar to bortezomib	62.0528	156.105	172.789	68.6395	72.4719	78.6646
130.413	Navitoclax	MedChemExpress	InChI=1S/C47H55ClF3N5O6S3/c1-46(2)20-18-42(34-8-12-37(48)13-9-34)36(31-46)32-55-22-24-56(25-23-55)39-14-10-35(11-15-39)45(57)53-65(60,61)41-16-17-43(44(30-41)64(58,59)47(49,50)51)52-38(19-21-54-26-28-62-29-27-54)33-63-40-6-4-3-5-7-40/h3-17,30,38,52H,18-29,31-33H2,1-2H3,(H,53,57)/t38-/m0/s1	JLYAXFNOILIKPP-LHEWISCISA-N		134.958	128.315	127.964	82.3118	83.9344	86.5652
130.429	Alimemazine	Microsource	InChI=1S/C18H22N2S/c1-14(12-19(2)3)13-20-15-8-4-6-10-17(15)21-18-11-7-5-9-16(18)20/h4-11,14H,12-13H2,1-3H3	ZZHLYYDVIOPZBE-UHFFFAOYSA-N		124.79	116.548	149.951	92.1091	98.565	98.0163
130.54	Menadione bisulfite (sodium)	MedChemExpress	InChI=1S/C11H10O5S/c1-11(17(14,15)16)6-9(12)7-4-2-3-5-8(7)10(11)13/h2-5H,6H2,1H3,(H,14,15,16)/p-1/t11-/m0/s1	WIXFIQKTHUVFDI-NSHDSACASA-M		115.092	132.101	144.428	90.5735	92.4118	91.838
130.545	Dydrogesterone	Microsource	InChI=1S/C21H28O2/c1-13(22)17-6-7-18-16-5-4-14-12-15(23)8-10-20(14,2)19(16)9-11-21(17,18)3/h4-5,12,16-19H,6-11H2,1-3H3/t16?,17-,18?,19?,20-,21-/m1/s1	JGMOKGBVKVMRFX-ZYUAVDRCSA-N		129.417	130.729	131.49	91.0735	100.721	99.2566
130.553	Taxifolin	ChemDiv2	InChI=1S/C15H12O7/c16-7-4-10(19)12-11(5-7)22-15(14(21)13(12)20)6-1-2-8(17)9(18)3-6/h1-5,14-19,21H	CXQWRCVTCMQVQX-UHFFFAOYSA-N		138.576	133.127	119.957	93.3546	94.5904	93.4767
130.626	Raltitrexed	MedChemExpress	InChI=1S/C21H22N4O6S/c1-11-22-14-4-3-12(9-13(14)19(28)23-11)10-25(2)17-7-6-16(32-17)20(29)24-15(21(30)31)5-8-18(26)27/h3-4,6-7,9,15H,5,8,10H2,1-2H3,(H,24,29)(H,26,27)(H,30,31)(H,22,23,28)/t15-/m0/s1	IVTVGDXNLFLDRM-HNNXBMFYSA-N		128.832	124.238	138.808	92.8685	93.1672	93.5848
130.653	Capsaicin	MedChemExpress	InChI=1S/C18H27NO3/c1-14(2)8-6-4-5-7-9-18(21)19-13-15-10-11-16(20)17(12-15)22-3/h6,8,10-12,14,20H,4-5,7,9,13H2,1-3H3,(H,19,21)/b8-6+	YKPUWZUDDOIDPM-SOFGYWHQSA-N		131.282	129.671	131.007	90.084	87.3338	91.6439
130.803	Anthralin	Spectrum	InChI=1S/C14H10O3/c15-10-5-1-3-8-7-9-4-2-6-11(16)13(9)14(17)12(8)10/h1-6,15-16H,7H2	NUZWLKWWNNJHPT-UHFFFAOYSA-N	Anti-inflammatory. Accumulates in mitochondria…still unclear	137.827	138.202	116.378	92.9854	97.6994	102.336
130.877	Mocetinostat	Selleck Chemicals	InChI=1S/C23H20N6O/c24-19-5-1-2-6-21(19)28-22(30)17-9-7-16(8-10-17)14-27-23-26-13-11-20(29-23)18-4-3-12-25-15-18/h1-13,15H,14,24H2,(H,28,30)(H,26,27,29)	HRNLUBSXIHFDHP-UHFFFAOYSA-N	Mocetinostat (MGCD0103) is a potent HDAC inhibitor with most potency for HDAC1 with IC50 of 0.15 ?M in a cell-free assay, 2- to 10- fold selectivity against HDAC2, 3, and 11, and no activity to HDAC4, 5, 6, 7, and 8. Phase 2.	105.584	116.591	170.457	89.8707	91.1409	92.7481
130.922	Bromisoval	Enamine	InChI=1S/C6H11BrN2O2/c1-3(2)4(7)5(10)9-6(8)11/h3-4H,1-2H3,(H3,8,9,10,11)	CMCCHHWTTBEZNM-UHFFFAOYSA-N		150.41	118.25	124.107	93.5589	98.0576	97.4438
130.988	Probenecid	Spectrum	InChI=1S/C13H19NO4S/c1-3-9-14(10-4-2)19(17,18)12-7-5-11(6-8-12)13(15)16/h5-8H,3-4,9-10H2,1-2H3,(H,15,16)	DBABZHXKTCFAPX-UHFFFAOYSA-N	Probenecid is a classical competitive inhibitor of organic anion transport, which is also a TRPV2 agonist and an inhibitor of TAS2R16.	137.175	123.367	132.423	90.5155	91.1665	93.1642
131.05	Isosorbide mononitrate	Microsource	InChI=1S/C6H9NO6/c8-3-1-11-6-4(13-7(9)10)2-12-5(3)6/h3-6,8H,1-2H2/t3-,4+,5+,6+/m0/s1	YWXYYJSYQOXTPL-SLPGGIOYSA-N	converted to NO, vasodilation, treatment of heart failure. NO activates guanylyl cyclase synthesizing cGMP	137.131	138.831	117.187	89.4786	92.9559	88.91
131.068	Ixazomib citrate	MedChemExpress	InChI=1S/C20H23BCl2N2O9/c1-10(2)5-14(21-33-19(32)20(34-21,7-16(27)28)8-17(29)30)25-15(26)9-24-18(31)12-6-11(22)3-4-13(12)23/h3-4,6,10,14H,5,7-9H2,1-2H3,(H,24,31)(H,25,26)(H,27,28)(H,29,30)/t14-/m1/s1	MBOMYENWWXQSNW-CQSZACIVSA-N		81.2511	172.797	139.157	55.8129	53.76	66.0237
131.122	Etoricoxib	Selleck Chemicals	InChI=1S/C18H15ClN2O2S/c1-12-3-4-14(10-20-12)18-17(9-15(19)11-21-18)13-5-7-16(8-6-13)24(2,22)23/h3-11H,1-2H3	MNJVRJDLRVPLFE-UHFFFAOYSA-N		147.369	111.81	134.186	77.6887	92.9145	98.8029
131.214	DL-Carnitine	Microsource	InChI=1S/C7H15NO3/c1-8(2,3)5-6(9)4-7(10)11/h6,9H,4-5H2,1-3H3	PHIQHXFUZVPYII-UHFFFAOYSA-N		132.626	120.859	140.158	90.0675	98.0998	97.5075
131.278	Lanabecestat	Selleck Chemicals	InChI=1S/C26H28N4O/c1-4-5-18-12-21(16-28-15-18)19-6-7-20-14-25(10-8-22(31-3)9-11-25)26(23(20)13-19)29-17(2)24(27)30-26/h6-7,12-13,15-16,22H,8-11,14H2,1-3H3,(H2,27,30)/t22-,25-,26-/m0/s1	WKDNQONLGXOZRG-HRNNMHKYSA-N		143.29	132.697	117.847	92.8089	96.3589	92.1947
131.373	S49076	Selleck Chemicals	InChI=1S/C22H22N4O4S/c27-20-13-31-22(29)26(20)12-14-1-2-19-17(8-14)18(21(28)24-19)9-16-7-15(10-23-16)11-25-3-5-30-6-4-25/h1-2,7-10,23H,3-6,11-13H2,(H,24,28)/b18-9-	AREYWCZYVPSHGS-NVMNQCDNSA-N		113.232	150.413	130.473	93.3159	93.1696	95.3871
131.402	Danthron	Spectrum	InChI=1S/C14H8O4/c15-9-5-1-3-7-11(9)14(18)12-8(13(7)17)4-2-6-10(12)16/h1-6,15-16H	QBPFLULOKWLNNW-UHFFFAOYSA-N	Danthron is an organic substance. It used to be a laxatica and now is currently used as an antioxidant in synthetic lubricants, in the synthesis of experimental antitumor agents, as a fungicide and as an intermediate for making dyes.	126.865	134.251	133.091	88.1416	91.14	89.1994
131.549	Naproxen	GreenPharma	InChI=1S/C14H14O3/c1-9(14(15)16)10-3-4-12-8-13(17-2)6-5-11(12)7-10/h3-9H,1-2H3,(H,15,16)	CMWTZPSULFXXJA-UHFFFAOYSA-N	Aleve. NSAID	139.887	128.07	126.691	95.2144	95.8987	96.588
131.58	Pilocarpine	Spectrum	InChI=1S/C11H16N2O2/c1-3-10-8(6-15-11(10)14)4-9-5-12-7-13(9)2/h5,7-8,10H,3-4,6H2,1-2H3/t8-,10-/m0/s1	QCHFTSOMWOSFHM-WPRPVWTQSA-N		122.963	143.383	128.394	92.8649	92.3391	89.2693
131.636	Nifedipine	Spectrum	InChI=1S/C17H18N2O6/c1-9-13(16(20)24-3)15(14(10(2)18-9)17(21)25-4)11-7-5-6-8-12(11)19(22)23/h5-8,15,18H,1-4H3	HYIMSNHJOBLJNT-UHFFFAOYSA-N	Nifedipine is a dihydropyridine calcium channel blocker, used to lower hypertension and to treat angina.	125.263	139.272	130.372	91.7806	96.9037	95.0175
131.757	Opaganib (ABC-294640)	Selleck Chemicals	InChI=1S/C23H25ClN2O/c24-20-3-1-19(2-4-20)22-10-17-9-18(11-22)13-23(12-17,15-22)21(27)26-14-16-5-7-25-8-6-16/h1-8,17-18H,9-15H2,(H,26,27)	CAOTVXGYTWCKQE-UHFFFAOYSA-N		117.281	130.029	147.961	93.4352	94.0201	94.0782
131.913	Sivelestat sodium tetrahydrate	Selleck Chemicals	InChI=1S/C20H22N2O7S.Na.4H2O/c1-20(2,3)19(26)29-13-8-10-14(11-9-13)30(27,28)22-16-7-5-4-6-15(16)18(25)21-12-17(23)24;;;;;/h4-11,22H,12H2,1-3H3,(H,21,25)(H,23,24);;4*1H2/q;+1;;;;/p-1	PLHREJBSQUSUCW-UHFFFAOYSA-M		160.99	132.086	102.663	89.8863	90.8308	98.0048
131.98	Pemirolast	Selleck Chemicals	InChI=1S/C10H7N6O/c1-6-3-2-4-16-9(6)11-5-7(10(16)17)8-12-14-15-13-8/h2-5H,1H3/q-1	RHYDWXFLAVMPIA-UHFFFAOYSA-N		122.747	139.722	133.47	90.0951	94.7005	94.7805
131.982	Naphazoline	Microsource	InChI=1S/C14H14N2/c1-2-7-13-11(4-1)5-3-6-12(13)10-14-15-8-9-16-14/h1-7H,8-10H2,(H,15,16)	CNIIGCLFLJGOGP-UHFFFAOYSA-N		130.993	128.924	136.028	89.4757	90.9538	92.9597
132.022	Enoxolone	Spectrum	InChI=1S/C30H46O4/c1-25(2)21-8-11-30(7)23(28(21,5)10-9-22(25)32)20(31)16-18-19-17-27(4,24(33)34)13-12-26(19,3)14-15-29(18,30)6/h16,19,21-23,32H,8-15,17H2,1-7H3,(H,33,34)/t19-,21?,22-,23?,26+,27-,28-,29+,30+/m0/s1	MPDGHEJMBKOTSU-VOPRYAMFSA-N		130.041	126.876	139.148	90.2687	91.7712	90.136
132.043	Lesinurad	MedChemExpress	InChI=1S/C17H14BrN3O2S/c18-16-19-20-17(24-9-15(22)23)21(16)14-8-7-11(10-5-6-10)12-3-1-2-4-13(12)14/h1-4,7-8,10H,5-6,9H2,(H,22,23)	FGQFOYHRJSUHMR-UHFFFAOYSA-N		124.918	130.436	140.776	97.8561	101.77	94.9111
132.234	Oseltamivir phosphate	Spectrum	InChI=1S/C16H28N2O4/c1-5-12(6-2)22-14-9-11(16(20)21-7-3)8-13(17)15(14)18-10(4)19/h9,12-15H,5-8,17H2,1-4H3,(H,18,19)/t13-,14+,15+/m0/s1	VSZGPKBBMSAYNT-RRFJBIMHSA-N		118.78	124.429	153.492	101.962	91.8366	94.6405
132.288	Uridine	Selleck Chemicals	InChI=1S/C9H12N2O6/c12-3-4-6(14)7(15)8(17-4)11-2-1-5(13)10-9(11)16/h1-2,4,6-8,12,14-15H,3H2,(H,10,13,16)/t4-,6-,7-,8-/m1/s1	DRTQHJPVMGBUCF-XVFCMESISA-N	Uridine is a nucleoside, contains a uracil attached to a ribose ring via a ?-N1-glycosidic bond.	146.452	129.115	121.296	81.3981	92.1377	94.3908
132.383	Climbazole	Microsource	InChI=1S/C15H17ClN2O2/c1-15(2,3)13(19)14(18-9-8-17-10-18)20-12-6-4-11(16)5-7-12/h4-10,14H,1-3H3	OWEGWHBOCFMBLP-UHFFFAOYSA-N	Climbazole is a broad-spectrum imidazole antifungal agent that can provide anti-dandruff benefits.	123.372	126.607	147.169	92.3458	94.5902	94.4862
132.448	Prasugrel	Microsource	InChI=1S/C20H20FNO3S/c1-12(23)25-18-10-14-11-22(9-8-17(14)26-18)19(20(24)13-6-7-13)15-4-2-3-5-16(15)21/h2-5,10,13,19H,6-9,11H2,1H3/t19-/m0/s1	DTGLZDAWLRGWQN-IBGZPJMESA-N	Blood thinner. P2Y12ADP receptor inhibitor	110.923	162.303	124.117	84.3518	88.8937	93.5411
132.451	Related to Sulbactam	Microsource	InChI=1S/C8H11NO5S/c1-8(2)6(7(11)12)9-4(10)3-5(9)15(8,13)14/h5-6H,3H2,1-2H3,(H,11,12)/t5-,6?/m1/s1	FKENQMMABCRJMK-LWOQYNTDSA-N		130.757	126.913	139.682	87.0962	90.8384	93.097
132.538	Carmustine	MedChemExpress	InChI=1S/C5H9Cl2N3O2/c6-1-3-8-5(11)10(9-12)4-2-7/h1-4H2,(H,8,11)	DLGOEMSEDOSKAD-UHFFFAOYSA-N	Carmustine is a cell-cycle phase nonspecific alkylating antineoplastic agent and used in the treatment of brain tumors and various other malignant neoplasms.	143.35	124.896	129.367	96.8158	95.3075	94.4906
132.593	Prilocaine	Spectrum	InChI=1S/C13H20N2O/c1-4-9-14-11(3)13(16)15-12-8-6-5-7-10(12)2/h5-8,11,14H,4,9H2,1-3H3,(H,15,16)	MVFGUOIZUNYYSO-UHFFFAOYSA-N	Prilocaine is a local anesthetic of the amino amide type. It acts on sodium channels on the neuronal cell membrane, limiting the spread of seizure activity and reducing seizure propagation.	134.683	121.169	141.928	98.7688	100.966	96.3053
132.703	Namodenoson	MedChemExpress	InChI=1S/C18H18ClIN6O4/c1-21-16(29)13-11(27)12(28)17(30-13)26-7-23-10-14(24-18(19)25-15(10)26)22-6-8-3-2-4-9(20)5-8/h2-5,7,11-13,17,27-28H,6H2,1H3,(H,21,29)(H,22,24,25)/t11-,12+,13-,17+/m1/s1	IPSYPUKKXMNCNQ-ZHRONYKTSA-N		139.568	136.806	121.734	86.3203	85.9069	89.0884
132.772	Piroxicam	Spectrum	InChI=1S/C15H13N3O4S/c1-18-13(15(20)17-12-8-4-5-9-16-12)14(19)10-6-2-3-7-11(10)23(18,21)22/h2-9,19H,1H3,(H,16,17,20)	QYSPLQLAKJAUJT-UHFFFAOYSA-N	Piroxicam is a non-selective COX inhibitor, used in the treatment of rheumatoid and osteoarthritis.	117.096	145.589	135.631	91.9764	93.6647	92.8523
132.807	Related to Methylhomatropine	Microsource	InChI=1S/C17H24NO3/c1-18(2)13-8-9-14(18)11-15(10-13)21-17(20)16(19)12-6-4-3-5-7-12/h3-7,13-16,19H,8-11H2,1-2H3/q+1/t13-,14?,15+,16?/m0/s1	WKWOJBUWWZTUQV-JWMHWRSXSA-N		103.697	129.399	165.325	89.2686	92.6452	94.9314
132.812	Bethanechol chloride	Spectrum	InChI=1S/C7H16N2O2/c1-6(11-7(8)10)5-9(2,3)4/h6H,5H2,1-4H3,(H-,8,10)/p+1	NZUPCNDJBJXXRF-UHFFFAOYSA-O		135.494	124.278	138.665	90.2745	99.6257	92.4732
133.282	Anlotinib	Selleck Chemicals	InChI=1S/C23H22FN3O3/c1-13-9-15-16(27-13)3-4-19(22(15)24)30-18-5-8-26-17-11-21(20(28-2)10-14(17)18)29-12-23(25)6-7-23/h3-5,8-11,27H,6-7,12,25H2,1-2H3	KSMZEXLVHXZPEF-UHFFFAOYSA-N		117.74	127.469	154.636	90.9599	92.6168	96.0894
133.365	Tenoxicam	Prestwick 2	InChI=1S/C13H11N3O4S2/c1-16-10(13(18)15-9-4-2-3-6-14-9)11(17)12-8(5-7-21-12)22(16,19)20/h2-7,17H,1H3,(H,14,15,18)	LZNWYQJJBLGYLT-UHFFFAOYSA-N	NSAID	139.709	129.354	131.032	96.1783	89.9102	96.6508
133.46	Procainamide	Spectrum	InChI=1S/C13H21N3O/c1-3-16(4-2)10-9-15-13(17)11-5-7-12(14)8-6-11/h5-8H,3-4,9-10,14H2,1-2H3,(H,15,17)	REQCZEXYDRLIBE-UHFFFAOYSA-N		120.244	125.048	155.087	90.6661	90.9572	86.8507
133.53	Synephrine	Prestwick 2	InChI=1S/C9H13NO2/c1-10-6-9(12)7-2-4-8(11)5-3-7/h2-5,9-12H,6H2,1H3	YRCWQPVGYLYSOX-UHFFFAOYSA-N	Synephrine, a natural protoalkaloid in the extract of bitter orange and other citrus species, is commonly used for weight loss.	124.765	138.042	137.784	84.4161	94.5057	96.8078
133.632	Terpin	Microsource	InChI=1S/C10H20O2/c1-9(2,11)8-4-6-10(3,12)7-5-8/h8,11-12H,4-7H2,1-3H3	RBNWAMSGVWEHFP-UHFFFAOYSA-N		136.457	124.077	140.362	84.0018	87.6556	97.2848
133.658	Ertugliflozin L-pyroglutamic acid	MedChemExpress	InChI=1S/C22H25ClO7/c1-2-28-16-6-3-13(4-7-16)9-14-10-15(5-8-17(14)23)22-20(27)18(25)19(26)21(11-24,30-22)12-29-22/h3-8,10,18-20,24-27H,2,9,11-12H2,1H3/t18-,19-,20+,21-,22-/m0/s1	MCIACXAZCBVDEE-CUUWFGFTSA-N		127.187	131.183	142.605	92.2871	92.4538	94.0054
133.69	Azelaic acid	Spectrum	InChI=1S/C9H16O4/c10-8(11)6-4-2-1-3-5-7-9(12)13/h1-7H2,(H,10,11)(H,12,13)	BDJRBEYXGGNYIS-UHFFFAOYSA-N	Azelaic acid is an organic compound produced by the ozonolysis of oleic acid and possesses antibacterial, keratolytic, comedolytic, and anti-oxidant activity.	126.586	121.805	152.678	96.4795	97.9506	95.2059
133.694	Venetoclax	MedChemExpress	InChI=1S/C45H50ClN7O7S/c1-45(2)15-11-33(39(26-45)31-3-5-34(46)6-4-31)29-51-17-19-52(20-18-51)35-7-9-38(42(24-35)60-36-23-32-12-16-47-43(32)49-28-36)44(54)50-61(57,58)37-8-10-40(41(25-37)53(55)56)48-27-30-13-21-59-22-14-30/h3-10,12,16,23-25,28,30,48H,11,13-15,17-22,26-27,29H2,1-2H3,(H,47,49)(H,50,54)	LQBVNQSMGBZMKD-UHFFFAOYSA-N		140.954	124.029	136.101	92.3177	93.5449	92.6791
133.802	Benzotropine	Spectrum	InChI=1S/C21H25NO/c1-22-18-12-13-19(22)15-20(14-18)23-21(16-8-4-2-5-9-16)17-10-6-3-7-11-17/h2-11,18-21H,12-15H2,1H3	GIJXKZJWITVLHI-UHFFFAOYSA-N		139.069	120.172	142.165	95.9976	95.3543	94.2008
133.838	Cyromazine	Microsource	InChI=1S/C6H10N6/c7-4-10-5(8)12-6(11-4)9-3-1-2-3/h3H,1-2H2,(H5,7,8,9,10,11,12)	LVQDKIWDGQRHTE-UHFFFAOYSA-N	Cyromazine is a triazine insect growth regulator used as an insecticide and an acaricide.	121.659	145.282	134.574	88.5585	91.7149	92.0374
134.076	Ceforanide	Microsource	InChI=1S/C20H21N7O6S2/c21-6-11-4-2-1-3-10(11)5-13(28)22-15-17(31)27-16(19(32)33)12(8-34-18(15)27)9-35-20-23-24-25-26(20)7-14(29)30/h1-4,15,18H,5-9,21H2,(H,22,28)(H,29,30)(H,32,33)	SLAYUXIURFNXPG-UHFFFAOYSA-N		123.64	146.514	132.074	92.7009	89.1778	96.0445
134.121	Busulfan	Spectrum	InChI=1S/C6H14O6S2/c1-13(7,8)11-5-3-4-6-12-14(2,9)10/h3-6H2,1-2H3	COVZYZSDYWQREU-UHFFFAOYSA-N	Alkylating agent	128.827	141.722	131.815	97.1121	86.2669	92.5988
134.16	Piroctone	Microsource	InChI=1S/C14H23NO2/c1-10-6-12(15(17)13(16)8-10)7-11(2)9-14(3,4)5/h6,8,11,17H,7,9H2,1-5H3	OIQJEQLSYJSNDS-UHFFFAOYSA-N		122.819	143.617	136.044	78.528	83.2157	88.3482
134.18	Lesinurad	Selleck Chemicals	InChI=1S/C17H14BrN3O2S/c18-16-19-20-17(24-9-15(22)23)21(16)14-8-7-11(10-5-6-10)12-3-1-2-4-13(12)14/h1-4,7-8,10H,5-6,9H2,(H,22,23)	FGQFOYHRJSUHMR-UHFFFAOYSA-N		147.943	124.831	129.765	95.3737	96.0612	98.324
134.511	Zolmitriptan	Spectrum	InChI=1S/C16H21N3O2/c1-19(2)6-5-12-9-17-15-4-3-11(8-14(12)15)7-13-10-21-16(20)18-13/h3-4,8-9,13,17H,5-7,10H2,1-2H3,(H,18,20)/t13-/m0/s1	ULSDMUVEXKOYBU-ZDUSSCGKSA-N	Zolmitriptan is a novel and highly selective 5-HT(1B/1D) receptor agonist, used in the treatment of acute migraines.	116.966	133.938	152.629	93.4975	93.6373	94.7348
134.672	Bornyl acetate	Microsource	InChI=1S/C12H20O2/c1-8(13)14-10-7-9-5-6-12(10,4)11(9,2)3/h9-10H,5-7H2,1-4H3	KGEKLUUHTZCSIP-UHFFFAOYSA-N		123.526	124.037	156.454	89.6237	90.8269	88.1892
134.739	Cephalexin	Spectrum	InChI=1S/C16H17N3O4S/c1-8-7-24-15-11(14(21)19(15)12(8)16(22)23)18-13(20)10(17)9-5-3-2-4-6-9/h2-6,10-11,15H,7,17H2,1H3,(H,18,20)(H,22,23)/t10?,11-,15-/m1/s1	ZAIPMKNFIOOWCQ-HUFXEGEASA-N		130.729	116.732	156.756	89.9092	89.499	92.103
134.777	Saxagliptin	Microsource	InChI=1S/C18H25N3O2/c19-8-13-2-12-3-14(12)21(13)16(22)15(20)17-4-10-1-11(5-17)7-18(23,6-10)9-17/h10-15,23H,1-7,9,20H2/t10?,11?,12-,13+,14+,15-,17-,18+/m1/s1	QGJUIPDUBHWZPV-HHAVIWKFSA-N	DPP-4 inhibitor; increase risk of heart failure by 27%	152.646	141.689	109.998	94.4547	97.0182	99.2506
134.924	Diflunisal	Spectrum	InChI=1S/C13H8F2O3/c14-8-2-3-9(11(15)6-8)7-1-4-12(16)10(5-7)13(17)18/h1-6,16H,(H,17,18)	HUPFGZXOMWLGNK-UHFFFAOYSA-N	Diflunisal is a difluorophenyl derivate of salicylic acid and a nonsteroidal anti-inflammatory drug (NSAID) with antipyretic, analgesic and anti-inflammatory properties. The mechanism of action of diflunisal is as a Cyclooxygenase Inhibitor.	133.88	137.692	133.201	91.4072	91.098	89.1681
134.939	Adiphenine	Microsource	InChI=1S/C20H25NO2/c1-3-21(4-2)15-16-23-20(22)19(17-11-7-5-8-12-17)18-13-9-6-10-14-18/h5-14,19H,3-4,15-16H2,1-2H3	JGOAIQNSOGZNBX-UHFFFAOYSA-N		137.717	139.117	127.984	98.9736	91.7149	101.069
134.978	Glucosamine	Microsource	InChI=1S/C6H13NO5/c7-3-5(10)4(9)2(1-8)12-6(3)11/h2-6,8-11H,1,7H2/t2-,3-,4-,5-,6-/m1/s1	MSWZFWKMSRAUBD-QZABAPFNSA-N		133.752	126.883	144.299	90.0379	95.6051	97.9209
135.012	Cladribine	MedChemExpress	InChI=1S/C10H12ClN5O3/c11-10-14-8(12)7-9(15-10)16(3-13-7)6-1-4(18)5(2-17)19-6/h3-6,17-18H,1-2H2,(H2,12,14,15)/t4-,5+,6+/m1/s1	PTOAARAWEBMLNO-SRQIZXRXSA-N		113.516	153.228	138.291	65.4516	67.4833	73.3992
135.222	Gemfibrozil	Spectrum	InChI=1S/C15H22O3/c1-11-6-7-12(2)13(10-11)18-9-5-8-15(3,4)14(16)17/h6-7,10H,5,8-9H2,1-4H3,(H,16,17)	HEMJJKBWTPKOJG-UHFFFAOYSA-N	Treatment for blood lipid levels. Does something with vLDL	120.472	154.794	130.399	91.389	84.3406	89.4892
135.251	Pemetrexed	MedChemExpress	InChI=1S/C20H21N5O6/c21-20-24-16-15(18(29)25-20)12(9-22-16)6-3-10-1-4-11(5-2-10)17(28)23-13(19(30)31)7-8-14(26)27/h1-2,4-5,9,13H,3,6-8H2,(H,23,28)(H,26,27)(H,30,31)(H4,21,22,24,25,29)/t13-/m0/s1	WBXPDJSOTKVWSJ-ZDUSSCGKSA-N		120.946	144.845	139.962	86.2897	84.9416	89.8971
135.424	Clofarabine	Microsource	InChI=1S/C10H11ClFN5O3/c11-10-15-7(13)5-8(16-10)17(2-14-5)9-4(12)6(19)3(1-18)20-9/h2-4,6,9,18-19H,1H2,(H2,13,15,16)/t3-,4+,6-,9?/m1/s1	WDDPHFBMKLOVOX-VPRFCXCPSA-N	purine nucleoside antimetabolite	124.311	164.083	117.878	81.5773	83.535	85.8332
135.76	Enalaprilat	Microsource	InChI=1S/C18H24N2O5/c1-12(16(21)20-11-5-8-15(20)18(24)25)19-14(17(22)23)10-9-13-6-3-2-4-7-13/h2-4,6-7,12,14-15,19H,5,8-11H2,1H3,(H,22,23)(H,24,25)/t12-,14-,15-/m0/s1	LZFZMUMEGBBDTC-QEJZJMRPSA-N	ACE inhibitor	150.335	136.884	120.061	93.6103	88.6776	94.0803
135.914	Tropicamide	Spectrum	InChI=1S/C17H20N2O2/c1-2-19(12-14-8-10-18-11-9-14)17(21)16(13-20)15-6-4-3-5-7-15/h3-11,16,20H,2,12-13H2,1H3	BGDKAVGWHJFAGW-UHFFFAOYSA-N	Pupil dilator. Anticholinergic	144.526	121.182	142.035	94.1301	95.8149	93.07
136.16	Kanamycin	Spectrum	InChI=1S/C18H36N4O11/c19-2-6-10(25)12(27)13(28)18(30-6)33-16-5(21)1-4(20)15(14(16)29)32-17-11(26)8(22)9(24)7(3-23)31-17/h4-18,23-29H,1-3,19-22H2/t4-,5+,6-,7-,8+,9-,10-,11-,12+,13-,14-,15+,16?,17-,18-/m1/s1	SBUJHOSQTJFQJX-BTALVITBSA-N		126.612	136.772	145.095	91.4971	90.8455	90.8853
136.161	Chloramphenicol	Microsource	InChI=1S/C11H12Cl2N2O5/c12-10(13)11(18)14-8(5-16)9(17)6-1-3-7(4-2-6)15(19)20/h1-4,8-10,16-17H,5H2,(H,14,18)/t8-,9+/m0/s1	WIIZWVCIJKGZOK-DTWKUNHWSA-N	antibiotic. Side effect bone marrow suppression	125.418	167.317	115.749	90.4437	88.2887	93.2556
136.163	Argatroban	Targetmol	InChI=1S/C23H36N6O5S/c1-14-8-10-29(18(12-14)22(31)32)21(30)17(6-4-9-26-23(24)25)28-35(33,34)19-7-3-5-16-11-15(2)13-27-20(16)19/h3,5,7,14-15,17-18,27-28H,4,6,8-13H2,1-2H3,(H,31,32)(H4,24,25,26)/t14-,15?,17+,18-/m1/s1	KXNPVXPOPUZYGB-IOVMHBDKSA-N		118.371	134.584	155.533	96.225	95.1755	90.1354
136.238	Boceprevir	Selleck Chemicals	InChI=1S/C27H45N5O5/c1-25(2,3)20(30-24(37)31-26(4,5)6)23(36)32-13-15-17(27(15,7)8)18(32)22(35)29-16(19(33)21(28)34)12-14-10-9-11-14/h14-18,20H,9-13H2,1-8H3,(H2,28,34)(H,29,35)(H2,30,31,37)/t15-,16?,17-,18-,20+/m0/s1	LHHCSNFAOIFYRV-DOVBMPENSA-N		117.868	141.96	148.885	94.151	86.3658	93.4397
136.286	Flurbiprofen	Spectrum	InChI=1S/C15H13FO2/c1-10(15(17)18)12-7-8-13(14(16)9-12)11-5-3-2-4-6-11/h2-10H,1H3,(H,17,18)	SYTBZMRGLBWNTM-UHFFFAOYSA-N		121.6	128.192	159.067	92.3228	92.7579	88.0443
136.372	Asunaprevir	MedChemExpress	InChI=1S/C35H46ClN5O9S/c1-9-19-16-35(19,31(44)40-51(46,47)22-11-12-22)39-28(42)25-15-21(49-29-24-14-20(36)10-13-23(24)26(48-8)17-37-29)18-41(25)30(43)27(33(2,3)4)38-32(45)50-34(5,6)7/h9-10,13-14,17,19,21-22,25,27H,1,11-12,15-16,18H2,2-8H3,(H,38,45)(H,39,42)(H,40,44)/t19-,21-,25+,27-,35-/m0/s1	XRWSZZJLZRKHHD-DZEDLJHYSA-N		160.02	129.82	119.275	95.8978	98.8748	95.5258
136.397	Bergenin	Microsource	InChI=1S/C14H16O9/c1-21-11-5(16)2-4-7(9(11)18)12-13(23-14(4)20)10(19)8(17)6(3-15)22-12/h2,6,8,10,12-13,15-19H,3H2,1H3/t6-,8-,10+,12-,13+/m1/s1	YWJXCIXBAKGUKZ-BPTACTMOSA-N		141.302	123.767	144.123	91.9612	93.66	97.253
136.44	Vitamin A	Spectrum	InChI=1S/C20H30O/c1-16(8-6-9-17(2)13-15-21)11-12-19-18(3)10-7-14-20(19,4)5/h6,8-9,11-13,21H,7,10,14-15H2,1-5H3/b9-6+,12-11+,16-8+,17-13+	FPIPGXGPPPQFEQ-OVSJKPMPSA-N		119.981	125.258	164.081	93.5577	97.6156	90.8398
136.601	NAD+	Microsource	InChI=1S/C21H27N7O14P2/c22-17-12-19(25-7-24-17)28(8-26-12)21-16(32)14(30)11(41-21)6-39-44(36,37)42-43(34,35)38-5-10-13(29)15(31)20(40-10)27-3-1-2-9(4-27)18(23)33/h1-4,7-8,10-11,13-16,20-21,29-32H,5-6H2,(H5-,22,23,24,25,33,34,35,36,37)/t10-,11-,13-,14-,15-,16-,20-,21-/m1/s1	BAWFJGJZGIEFAR-NNYOXOHSSA-N	NAD+ is a coenzyme composed of ribosylnicotinamide 5'-diphosphate coupled to adenosine 5'-phosphate by pyrophosphate linkage.	142.746	130.008	137.049	91.6949	102.624	96.776
136.615	Azelnidipine	MedChemExpress	InChI=1S/C33H34N4O6/c1-20(2)42-32(38)27-21(3)35-31(34)29(28(27)24-15-10-16-25(17-24)37(40)41)33(39)43-26-18-36(19-26)30(22-11-6-4-7-12-22)23-13-8-5-9-14-23/h4-17,20,26,28,30,35H,18-19,34H2,1-3H3/t28-/m0/s1	ZKFQEACEUNWPMT-NDEPHWFRSA-N		145.271	112.637	151.936	102.538	95.0557	96.8844
136.731	Desvenlafaxine	Microsource	InChI=1S/C16H25NO2/c1-17(2)12-15(13-6-8-14(18)9-7-13)16(19)10-4-3-5-11-16/h6-9,15,18-19H,3-5,10-12H2,1-2H3	KYYIDSXMWOZKMP-UHFFFAOYSA-N	SNRI depression medication	135.326	136.179	138.687	86.5232	93.172	90.9718
136.761	Ketotifen	Spectrum	InChI=1S/C19H19NOS/c1-20-9-6-13(7-10-20)18-15-5-3-2-4-14(15)12-17(21)19-16(18)8-11-22-19/h2-5,8,11H,6-7,9-10,12H2,1H3	ZCVMWBYGMWKGHF-UHFFFAOYSA-N		128.448	114.381	167.453	92.3228	93.6792	87.8558
137.179	Chlorothiazide	Spectrum	InChI=1S/C7H6ClN3O4S2/c8-4-1-5-7(2-6(4)16(9,12)13)17(14,15)11-3-10-5/h1-3H,(H,10,11)(H2,9,12,13)	JBMKAUGHUNFTOL-UHFFFAOYSA-N	Antihypertensive and diuretic	133.069	142.781	135.686	93.0758	94.0979	95.8656
137.204	Domperidone	Spectrum	InChI=1S/C22H24ClN5O2/c23-15-6-7-20-18(14-15)25-22(30)28(20)16-8-12-26(13-9-16)10-3-11-27-19-5-2-1-4-17(19)24-21(27)29/h1-2,4-7,14,16H,3,8-13H2,(H,24,29)(H,25,30)	FGXWKSZFVQUSTL-UHFFFAOYSA-N	Dopamine antagonist	143.369	148.658	119.585	97.3229	98.7882	94.0437
137.225	Ademetionine disulfate tosylate	Selleck Chemicals	InChI=1S/C15H22N6O5S.C7H8O3S.2H2O4S/c1-27(3-2-7(16)15(24)25)4-8-10(22)11(23)14(26-8)21-6-20-9-12(17)18-5-19-13(9)21;1-6-2-4-7(5-3-6)11(8,9)10;2*1-5(2,3)4/h5-8,10-11,14,22-23H,2-4,16H2,1H3,(H2-,17,18,19,24,25);2-5H,1H3,(H,8,9,10);2*(H2,1,2,3,4)/t7-,8+,10+,11+,14+,27?;;;/m0.../s1	XDCFCHNAIMYBAZ-XQVUROGGSA-N		128.192	150.339	133.145	90.8108	88.577	94.8444
137.267	Pentostatin	MedChemExpress	InChI=1S/C11H16N4O4/c16-3-8-6(17)1-9(19-8)15-5-14-10-7(18)2-12-4-13-11(10)15/h4-9,16-18H,1-3H2,(H,12,13)/t6-,7+,8+,9+/m1/s1	FPVKHBSQESCIEP-XGEHTFHBSA-N		145.102	127.229	139.468	96.6016	94.4682	94.1995
137.344	Cefoxitin	Microsource	InChI=1S/C16H17N3O7S2/c1-25-16(18-10(20)5-9-3-2-4-27-9)13(23)19-11(12(21)22)8(6-26-15(17)24)7-28-14(16)19/h2-4,14H,5-7H2,1H3,(H2,17,24)(H,18,20)(H,21,22)/t14-,16+/m1/s1	WZOZEZRFJCJXNZ-ZBFHGGJFSA-N		136.387	132.126	143.52	89.742	95.2245	97.8255
137.357	Flibanserin	Selleck Chemicals	InChI=1S/C20H21F3N4O/c21-20(22,23)15-4-3-5-16(14-15)26-11-8-25(9-12-26)10-13-27-18-7-2-1-6-17(18)24-19(27)28/h1-7,14H,8-13H2,(H,24,28)	PPRRDFIXUUSXRA-UHFFFAOYSA-N		143.836	131.588	136.648	90.0951	95.8911	89.4812
137.374	Benazepril	Spectrum	InChI=1S/C24H28N2O5/c1-2-31-24(30)20(14-12-17-8-4-3-5-9-17)25-19-15-13-18-10-6-7-11-21(18)26(23(19)29)16-22(27)28/h3-11,19-20,25H,2,12-16H2,1H3,(H,27,28)/t19-,20-/m0/s1	XPCFTKFZXHTYIP-PMACEKPBSA-N	ACE inhibitor	163.034	130.86	118.227	94.4614	91.0828	97.656
137.539	Chlorquinaldol	Spectrum	InChI=1S/C10H7Cl2NO/c1-5-2-3-6-7(11)4-8(12)10(14)9(6)13-5/h2-4,14H,1H3	GPTXWRGISTZRIO-UHFFFAOYSA-N	Chlorquinaldol is an antimicrobial agent used for local antisepsy.	123.524	148.324	140.769	87.3626	89.5411	91.3849
137.568	Methacholine	Spectrum	InChI=1S/C8H18NO2/c1-7(11-8(2)10)6-9(3,4)5/h7H,6H2,1-5H3/q+1	NZWOPGCLSHLLPA-UHFFFAOYSA-N		115.805	143.6	153.298	90.2745	96.5268	93.0386
138.143	Phenylephrine hydrochloride	Spectrum	InChI=1S/C9H13NO2/c1-10-6-9(12)7-3-2-4-8(11)5-7/h2-5,9-12H,6H2,1H3/t9-/m0/s1	SONNWYBIRXJNDC-VIFPVBQESA-N	Decongestant and vasoconstrictor. Alpha 1 adrenergic receptor agonist	127.359	148.161	138.909	85.937	89.4077	84.6833
138.206	AZD1981	Selleck Chemicals	InChI=1S/C19H17ClN2O3S/c1-11-19(26-14-8-6-13(20)7-9-14)18-15(21-12(2)23)4-3-5-16(18)22(11)10-17(24)25/h3-9H,10H2,1-2H3,(H,21,23)(H,24,25)	JWYIGNODXSRKGP-UHFFFAOYSA-N	AZD1981 is a potent, selective CRTh2 (DP2) receptor antagonist with IC50 of 4 nM, showing >1000-fold selectivity over more than 340 other enzymes and receptors, including DP1. Phase 2.	126.818	132.933	154.868	87.739	89.3425	90.7582
138.336	Methocarbamol	Spectrum	InChI=1S/C11H15NO5/c1-15-9-4-2-3-5-10(9)16-6-8(13)7-17-11(12)14/h2-5,8,13H,6-7H2,1H3,(H2,12,14)	GNXFOGHNGIVQEH-UHFFFAOYSA-N	Muscoskeletal painkiller Unknown mechanism. Thought to work in CNS	126.004	150.263	138.74	94.2807	90.999	93.7296
138.501	Nikethamide	Microsource	InChI=1S/C10H14N2O/c1-3-12(4-2)10(13)9-6-5-7-11-8-9/h5-8H,3-4H2,1-2H3	NCYVXEGFNDZQCU-UHFFFAOYSA-N		139.354	144.222	131.927	85.7476	87.3173	89.2387
138.51	Acebutolol	Microsource	InChI=1S/C18H28N2O4/c1-5-6-18(23)20-14-7-8-17(16(9-14)13(4)21)24-11-15(22)10-19-12(2)3/h7-9,12,15,19,22H,5-6,10-11H2,1-4H3,(H,20,23)	GOEMGAFJFRBGGG-UHFFFAOYSA-N		141.767	126.477	147.287	91.8724	98.7764	95.3767
138.616	Telaprevir	Selleck Chemicals	InChI=1S/C36H53N7O6/c1-5-10-25(29(44)34(48)39-23-15-16-23)40-33(47)28-24-14-9-13-22(24)20-43(28)35(49)30(36(2,3)4)42-32(46)27(21-11-7-6-8-12-21)41-31(45)26-19-37-17-18-38-26/h17-19,21-25,27-28,30H,5-16,20H2,1-4H3,(H,39,48)(H,40,47)(H,41,45)(H,42,46)/t22-,24-,25-,27-,28-,30+/m0/s1	BBAWEDCPNXPBQM-GDEBMMAJSA-N		133.429	127.646	154.773	91.9739	98.8678	97.5259
139.134	Meglumine	Microsource	InChI=1S/C7H17NO5/c1-8-2-4(10)6(12)7(13)5(11)3-9/h4-13H,2-3H2,1H3/t4-,5+,6+,7+/m0/s1	MBBZMMPHUWSWHV-BDVNFPICSA-N	Meglumine is an amino sugar derived from sorbitol for THP-1 cells with IC50 of 22 ?g/mL.	135.267	143.2	138.934	94.2987	92.6452	90.6698
139.315	Scopolamine	Targetmol	InChI=1S/C17H21NO4/c1-18-13-7-11(8-14(18)16-15(13)22-16)21-17(20)12(9-19)10-5-3-2-4-6-10/h2-6,11-16,19H,7-9H2,1H3/t11-,12-,13-,14+,15-,16+/m1/s1	STECJAGHUSJQJN-FWXGHANASA-N		126.709	134.873	156.363	94.0853	99.9739	95.6401
139.386	Antipyrine	Prestwick 2	InChI=1S/C11H12N2O/c1-9-8-11(14)13(12(9)2)10-6-4-3-5-7-10/h3-8H,1-2H3	VEQOALNAAJBPNY-UHFFFAOYSA-N	NSAID	121.137	155.449	141.573	90.4853	83.838	91.6565
139.391	Paliperidone	Microsource	InChI=1S/C23H27FN4O3/c1-14-17(23(30)28-9-2-3-19(29)22(28)25-14)8-12-27-10-6-15(7-11-27)21-18-5-4-16(24)13-20(18)31-26-21/h4-5,13,15,19,29H,2-3,6-12H2,1H3/t19-/m1/s1	PMXMIIMHBWHSKN-LJQANCHMSA-N	Atypical antipsychotic. Mechanism unclear, but dopamine and seraton antagonism	126.494	164.82	126.859	84.0502	76.7934	91.0987
139.501	S1RA hydrochloride (E-52862)	Targetmol	InChI=1S/C20H23N3O2/c1-16-14-20(25-13-10-22-8-11-24-12-9-22)21-23(16)19-7-6-17-4-2-3-5-18(17)15-19/h2-7,14-15H,8-13H2,1H3	DGPGXHRHNRYVDH-UHFFFAOYSA-N		148.78	139.201	130.521	72.1687	101.101	94.1593
139.669	Abacavir sulfate	Microsource	InChI=1S/C14H18N6O/c15-14-18-12(17-9-2-3-9)11-13(19-14)20(7-16-11)10-4-1-8(5-10)6-21/h1,4,7-10,21H,2-3,5-6H2,(H3,15,17,18,19)/t8-,10?/m1/s1	MCGSCOLBFJQGHM-HNHGDDPOSA-N	Nucleoside reverse transcriptase inhibitor. Analog of guanosine	144.777	140.995	133.234	86.6438	95.2031	93.3191
139.777	Verubecestat	Selleck Chemicals	InChI=1S/C17H17F2N5O3S/c1-17(9-28(26,27)24(2)16(20)23-17)12-7-11(4-5-13(12)19)22-15(25)14-6-3-10(18)8-21-14/h3-8H,9H2,1-2H3,(H2,20,23)(H,22,25)/t17-/m0/s1	YHYKUSGACIYRML-KRWDZBQOSA-N		130.485	135.767	153.078	91.5862	92.4892	97.494
139.85	Clevudine	Selleck Chemicals	InChI=1S/C10H13FN2O5/c1-4-2-13(10(17)12-8(4)16)9-6(11)7(15)5(3-14)18-9/h2,5-7,9,14-15H,3H2,1H3,(H,12,16,17)/t5-,6+,7-,9-/m0/s1	GBBJCSTXCAQSSJ-XQXXSGGOSA-N	Clevudine is an antiviral drug for the treatment of hepatitis B.	134.515	146.426	138.609	91.2283	96.9542	93.6632
139.919	Ibandronate sodium hydrate	Microsource	InChI=1S/C9H23NO7P2/c1-3-4-5-7-10(2)8-6-9(11,18(12,13)14)19(15,16)17/h11H,3-8H2,1-2H3,(H2,12,13,14)(H2,15,16,17)	MPBVHIBUJCELCL-UHFFFAOYSA-N	treatment of osteoporosis; Inhibits bone resorption	152.677	145.12	121.959	85.7692	95.981	93.9217
140.27	Indapamide	Spectrum	InChI=1S/C16H16ClN3O3S/c1-10-8-11-4-2-3-5-14(11)20(10)19-16(21)12-6-7-13(17)15(9-12)24(18,22)23/h2-7,9-10H,8H2,1H3,(H,19,21)(H2,18,22,23)	NDDAHWYSQHTHNT-UHFFFAOYSA-N	Indapamide is a non-thiazide sulphonamide diuretic compound, generally used in the treatment of hypertension, as well as decompensated cardiac failure.	112.088	142.258	166.464	90.6282	86.3853	87.1388
140.317	Fenbendazole	Prestwick 2	InChI=1S/C15H13N3O2S/c1-20-15(19)18-14-16-12-8-7-11(9-13(12)17-14)21-10-5-3-2-4-6-10/h2-9H,1H3,(H2,16,17,18,19)	HDDSHPAODJUKPD-UHFFFAOYSA-N	Antiparasite.	98.729	178.012	144.209	35.9517	20.3235	15.9541
140.389	Voriconazole	Microsource	InChI=1S/C16H14F3N5O/c1-10(15-14(19)5-20-7-22-15)16(25,6-24-9-21-8-23-24)12-3-2-11(17)4-13(12)18/h2-5,7-10,25H,6H2,1H3/t10-,16+/m0/s1	BCEHBSKCWLPMDN-MGPLVRAMSA-N	fungal infection. Inhibits ergosterol synthesis	149.404	144.202	127.561	86.3121	87.5972	94.905
140.783	Guanethidine	Microsource	InChI=1S/C10H22N4/c11-10(12)13-6-9-14-7-4-2-1-3-5-8-14/h1-9H2,(H4,11,12,13)	ACGDKVXYNVEAGU-UHFFFAOYSA-N		131.262	128.933	162.153	91.9908	98.8187	90.638
140.821	Benserazide	Spectrum	InChI=1S/C10H15N3O5/c11-6(4-14)10(18)13-12-3-5-1-2-7(15)9(17)8(5)16/h1-2,6,12,14-17H,3-4,11H2,(H,13,18)	BNQDCRGUHNALGH-UHFFFAOYSA-N		133.465	131.694	157.303	92.2625	95.9824	99.6034
141.359	Rufinamide	MedChemExpress	InChI=1S/C10H8F2N4O/c11-7-2-1-3-8(12)6(7)4-16-5-9(10(13)17)14-15-16/h1-3,5H,4H2,(H2,13,17)	POGQSBRIGCQNEG-UHFFFAOYSA-N	Rufinamide is a voltage-gated sodium channel blocker, used an anticonvulsant medication.	144.816	136.76	142.501	92.9603	98.539	95.5905
141.532	Tiletamine	Microsource	InChI=1S/C12H17NOS/c1-2-13-12(11-7-5-9-15-11)8-4-3-6-10(12)14/h5,7,9,13H,2-4,6,8H2,1H3	QAXBVGVYDCAVLV-UHFFFAOYSA-N		134.308	125.263	165.025	92.1091	92.0109	95.1222
141.592	Doxofylline	Microsource	InChI=1S/C11H14N4O4/c1-13-9-8(10(16)14(2)11(13)17)15(6-12-9)5-7-18-3-4-19-7/h6-7H,3-5H2,1-2H3	HWXIGFIVGWUZAO-UHFFFAOYSA-N	Asthma drug. Interacts with phosphodiesterase	144.055	150.54	130.181	88.8152	88.4183	95.2222
141.595	Phenolphthalein	Spectrum	InChI=1S/C20H14O4/c21-15-9-5-13(6-10-15)20(14-7-11-16(22)12-8-14)18-4-2-1-3-17(18)19(23)24-20/h1-12,21-22H	KJFMBFZCATUALV-UHFFFAOYSA-N		134.519	146.994	143.273	91.6468	80.9993	86.6704
141.736	Isosorbide dinitrate	Microsource	InChI=1S/C6H8N2O8/c9-7(10)15-3-1-13-6-4(16-8(11)12)2-14-5(3)6/h3-6H,1-2H2/t3-,4+,5-,6-/m1/s1	MOYKHGMNXAOIAT-JGWLITMVSA-N	converted to NO, vasodilation, treatment of heart failure. NO activates guanylyl cyclase synthesizing cGMP	160.553	139.086	125.568	85.347	93.6906	94.6513
142.032	Clonixin	Prestwick 2	InChI=1S/C13H11ClN2O2/c1-8-10(14)5-2-6-11(8)16-12-9(13(17)18)4-3-7-15-12/h2-7H,1H3,(H,15,16)(H,17,18)	CLOMYZFHNHFSIQ-UHFFFAOYSA-N		160.734	128.333	137.028	92.9968	94.9285	95.1858
142.367	Penfluridol	Microsource	InChI=1S/C28H27ClF5NO/c29-26-12-7-21(18-25(26)28(32,33)34)27(36)13-16-35(17-14-27)15-1-2-24(19-3-8-22(30)9-4-19)20-5-10-23(31)11-6-20/h3-12,18,24,36H,1-2,13-17H2	MDLAAYDRRZXJIF-UHFFFAOYSA-N	1st generation antipsychotic	171.496	115.869	139.736	83.558	95.1399	93.4049
142.784	Stenoparib (E7449)	Selleck Chemicals	InChI=1S/C18H15N5O/c24-18-13-6-3-7-14-16(13)17(21-22-18)20-15(19-14)10-23-8-11-4-1-2-5-12(11)9-23/h1-7H,8-10H2,(H,22,24)(H,19,20,21)	JLFSBHQQXIAQEC-UHFFFAOYSA-N		125.702	140.302	162.348	98.6244	92.5318	96.9194
142.809	Onvansertib	Selleck Chemicals	InChI=1S/C24H27F3N8O3/c1-33-6-8-34(9-7-33)15-3-5-18(38-24(25,26)27)17(12-15)30-23-29-13-14-2-4-16-20(22(28)37)32-35(10-11-36)21(16)19(14)31-23/h3,5,12-13,36H,2,4,6-11H2,1H3,(H2,28,37)(H,29,30,31)	QHLVBNKYJGBCQJ-UHFFFAOYSA-N		137.784	151.504	139.14	76.1976	79.3919	79.7446
143.212	Setanaxib (GKT137831)	Selleck Chemicals	InChI=1S/C21H19ClN4O2/c1-24(2)14-8-6-7-13(11-14)20-19-16(12-18(27)25(20)3)23-26(21(19)28)17-10-5-4-9-15(17)22/h4-12,23H,1-3H3	RGYQPQARIQKJKH-UHFFFAOYSA-N		157.217	134.662	137.757	90.2144	94.5304	92.1628
144.682	Formestane	Targetmol	InChI=1S/C19H26O3/c1-18-10-8-15(20)17(22)14(18)4-3-11-12-5-6-16(21)19(12,2)9-7-13(11)18/h11-13,22H,3-10H2,1-2H3/t11-,12-,13-,18+,19-/m0/s1	OSVMTWJCGUFAOD-KZQROQTASA-N		112.893	168.727	152.426	98.0896	97.0949	98.4729
144.876	Cenicriviroc	MedChemExpress	InChI=1S/C41H52N4O4S/c1-5-7-22-48-23-24-49-38-15-10-32(11-16-38)33-12-19-40-35(25-33)26-34(9-8-21-44(40)28-31(3)4)41(46)43-36-13-17-39(18-14-36)50(47)29-37-27-42-30-45(37)20-6-2/h10-19,25-27,30-31H,5-9,20-24,28-29H2,1-4H3,(H,43,46)/b34-26+/t50-/m0/s1	PNDKCRDVVKJPKG-WHERJAGFSA-N	CCR2 and CCR5 receptor inhibitor. Prevents HIV from entering cells	138.442	206.772	89.413	97.0606	96.2728	99.1488
145.204	5-hydroxymethyl Tolterodine (PNU 200577, 5-HMT, 5-HM)	Selleck Chemicals	InChI=1S/C22H31NO2/c1-16(2)23(17(3)4)13-12-20(19-8-6-5-7-9-19)21-14-18(15-24)10-11-22(21)25/h5-11,14,16-17,20,24-25H,12-13,15H2,1-4H3/t20-/m1/s1	DUXZAXCGJSBGDW-HXUWFJFHSA-N	5-hydroxymethyl tolterodine (PNU 200577) is a new muscarinic receptor antagonist with Kb of 0.84 nM.	150.222	130.625	154.765	84.4753	83.0889	92.1328
145.438	Flucloxacillin sodium	MedChemExpress	InChI=1S/C19H17ClFN3O5S/c1-7-10(12(23-29-7)11-8(20)5-4-6-9(11)21)15(25)22-13-16(26)24-14(18(27)28)19(2,3)30-17(13)24/h4-6,13-14,17H,1-3H3,(H,22,25)(H,27,28)/p-1/t13-,14+,17-/m0/s1	UIOFUWFRIANQPC-VBQJREDUSA-M	Antibiotic	141.943	139.546	154.826	89.6556	91.2367	93.0996
145.449	Trilostane	Microsource	InChI=1S/C20H27NO3/c1-18-7-6-14-12(13(18)3-4-15(18)22)5-8-20-17(24-20)16(23)11(10-21)9-19(14,20)2/h12-15,17,22-23H,3-9H2,1-2H3/t12-,13?,14?,15-,17+,18-,19+,20+/m0/s1	KVJXBPDAXMEYOA-AVIBAHRQSA-N	Steroid biosynthesis inhibitor (3 beta-HSD)	134.411	168.587	133.35	86.0406	88.8937	89.703
145.537	Minocycline	Microsource	InChI=1S/C23H27N3O7/c1-25(2)12-5-6-13(27)15-10(12)7-9-8-11-17(26(3)4)19(29)16(22(24)32)21(31)23(11,33)20(30)14(9)18(15)28/h5-6,9,11,17,27,29-30,33H,7-8H2,1-4H3,(H2,24,32)/t9-,11-,17-,23-/m0/s1	DYKFCLLONBREIL-KVUCHLLUSA-N	Antibiotic (acne). Protein synthesis inhibitor	135.788	148.151	152.673	85.4375	89.8444	87.8633
145.695	Ritonavir	Microsource	InChI=1S/C37H48N6O5S2/c1-24(2)33(42-36(46)43(5)20-29-22-49-35(40-29)25(3)4)34(45)39-28(16-26-12-8-6-9-13-26)18-32(44)31(17-27-14-10-7-11-15-27)41-37(47)48-21-30-19-38-23-50-30/h6-15,19,22-25,28,31-33,44H,16-18,20-21H2,1-5H3,(H,39,45)(H,41,47)(H,42,46)/t28-,31-,32-,33-/m0/s1	NCDNCNXCDXHOMX-XGKFQTDJSA-N	inhibitor of HIV protease	154.254	141.569	141.263	89.6898	96.586	94.8099
145.803	Bozitinib	MedChemExpress	InChI=1S/C20H15F3N8/c1-29-9-11-6-14(15(21)7-17(11)27-29)20(22,23)19-26-25-18-5-4-16(28-31(18)19)12-8-24-30(10-12)13-2-3-13/h4-10,13H,2-3H2,1H3	QHXLXUIZUCJRKV-UHFFFAOYSA-N	c-MET/HGFR inhibitor	154.857	141.577	140.975	87.4218	87.5436	91.1587
146.271	Tezacaftor (VX-661)	Selleck Chemicals	InChI=1S/C26H27F3N2O6/c1-24(2,13-33)22-8-14-7-18(17(27)10-19(14)31(22)11-16(34)12-32)30-23(35)25(5-6-25)15-3-4-20-21(9-15)37-26(28,29)36-20/h3-4,7-10,16,32-34H,5-6,11-13H2,1-2H3,(H,30,35)/t16-/m1/s1	MJUVRTYWUMPBTR-MRXNPFEDSA-N	TezacaftorÂ (VX-661) is a second F508del CFTR corrector and is believed to help CFTR protein reach the cell surface. Phase 2.	142.524	132.944	163.345	84.9059	88.6621	95.004
146.401	Meloxicam	Microsource	InChI=1S/C14H13N3O4S2/c1-8-7-15-14(22-8)16-13(19)11-12(18)9-5-3-4-6-10(9)23(20,21)17(11)2/h3-7,18H,1-2H3,(H,15,16,19)	ZRVUJXDFFKFLMG-UHFFFAOYSA-N	NSAID. Blocks COX-2 more than COX-1	137.515	144.756	156.931	93.1278	91.1841	88.7832
146.755	Ronidazole	Microsource	InChI=1S/C6H8N4O4/c1-9-4(3-14-6(7)11)8-2-5(9)10(12)13/h2H,3H2,1H3,(H2,7,11)	PQFRTXSWDXZRRS-UHFFFAOYSA-N	Ronidazole is an antiprotozoal agent.	142.472	144.92	152.871	88.7656	102.117	97.2212
147.18	Dehydroacetic acid	Microsource	InChI=1S/C8H8O4/c1-4-3-6(10)7(5(2)9)8(11)12-4/h3,7H,1-2H3	PGRHXDWITVMQBC-UHFFFAOYSA-N	Dehydroacetic acid is an organic compound, used mostly as a fungicide and bactericide.	143.306	156.782	141.454	88.4993	86.6408	90.002
147.609	Clotrimazole	Spectrum	InChI=1S/C22H17ClN2/c23-21-14-8-7-13-20(21)22(25-16-15-24-17-25,18-9-3-1-4-10-18)19-11-5-2-6-12-19/h1-17H	VNFPBHJOKIVQEB-UHFFFAOYSA-N	Antifungal. Cytochrome P450 inhibitor (CYP3A4)	158.331	161.633	122.861	95.7214	92.6128	93.9762
148.329	Trimethoprim	Spectrum	InChI=1S/C14H18N4O3/c1-19-10-5-8(6-11(20-2)12(10)21-3)4-9-7-17-14(16)18-13(9)15/h5-7H,4H2,1-3H3,(H4,15,16,17,18)	IEDVJHCEMCRBQM-UHFFFAOYSA-N	Folate synthesis inhibitor. Antibiotic	143.636	157.931	143.42	90.4853	92.1716	90.62
149.414	Ziprasidone	Microsource	InChI=1S/C21H21ClN4OS/c22-17-13-18-15(12-20(27)23-18)11-14(17)5-6-25-7-9-26(10-8-25)21-16-3-1-2-4-19(16)28-24-21/h1-4,11,13H,5-10,12H2,(H,23,27)	MVWVFYHBGMAFLY-UHFFFAOYSA-N	atypical antipsychotic. D2 dopamine receptor inhibitor, seratonin	148.772	167.51	131.96	88.4533	90.1037	93.4777
149.91	Salicin	Spectrum	InChI=1S/C13H18O7/c14-5-7-3-1-2-4-8(7)19-13-12(18)11(17)10(16)9(6-15)20-13/h1-4,9-18H,5-6H2/t9-,10-,11+,12-,13-/m1/s1	NGFMICBWJRZIBI-UJPOAAIJSA-N	Salicin is a phenol ?-glycosid produced from willow bark that shows anti-inflammatory effects. It is a natural, non-selective COX-1 and COX-2 inhibitor.	148.838	139.604	161.289	89.5497	91.098	93.3206
149.963	Nelarabine	Microsource	InChI=1S/C11H15N5O5/c1-20-9-5-8(14-11(12)15-9)16(3-13-5)10-7(19)6(18)4(2-17)21-10/h3-4,6-7,10,17-19H,2H2,1H3,(H2,12,14,15)/t4-,6-,7+,10?/m1/s1	IXOXBSCIXZEQEQ-KBNQYOMWSA-N	prodrug for arabinosylguanine nulceotide triphosphate (purine nucleoside analog). Inhibits DNA synthesis	158.293	151.408	140.189	82.1201	80.2939	93.6045
150.823	Methacycline hydrochloride	Microsource	InChI=1S/C22H22N2O8/c1-7-8-5-4-6-9(25)11(8)16(26)12-10(7)17(27)14-15(24(2)3)18(28)13(21(23)31)20(30)22(14,32)19(12)29/h4-6,10,14-15,17,25,27-29,32H,1H2,2-3H3,(H2,23,31)/t10-,14-,15+,17+,22+/m1/s1	MHIGBKBJSQVXNH-IWVLMIASSA-N	Antibiotic. Pregnane X receptor agonist. Induces CYP3A4 expression	139.792	174.891	137.786	90.4817	92.2646	94.4544
151.03	Furosemide	Spectrum	InChI=1S/C12H11ClN2O5S/c13-9-5-10(15-6-7-2-1-3-20-7)8(12(16)17)4-11(9)21(14,18)19/h1-5,15H,6H2,(H,16,17)(H2,14,18,19)	ZZUFCTLCJUWOSV-UHFFFAOYSA-N	diuretic. Inhibits Na-K-Cl cotransporter. GABA-A receptor blocker	127.169	143.742	182.177	88.7082	92.381	88.9552
151.032	Neticonazole	Selleck Chemicals	InChI=1S/C17H22N2OS/c1-3-4-7-12-20-17-9-6-5-8-15(17)16(13-21-2)19-11-10-18-14-19/h5-6,8-11,13-14H,3-4,7,12H2,1-2H3/b16-13+	VWOIKFDZQQLJBJ-DTQAZKPQSA-N	Antifungal. Inhibits P450-dependent C-14alpha demethylation of lanosterol	167.672	177.843	107.58	98.8553	97.5924	100.338
151.794	Tiapride	Spectrum	InChI=1S/C15H24N2O4S/c1-5-17(6-2)10-9-16-15(18)13-11-12(22(4,19)20)7-8-14(13)21-3/h7-8,11H,5-6,9-10H2,1-4H3,(H,16,18)	JTVPZMFULRWINT-UHFFFAOYSA-N	Block D2 and D3 dopamine receptors	146.755	151.583	157.044	92.9252	85.3875	95.5515
153.529	1,10-Phenanthroline	Enamine	InChI=1S/C12H8N2/c1-3-9-5-6-10-4-2-8-14-12(10)11(9)13-7-1/h1-8H	DGEZNRSVGBDHLK-UHFFFAOYSA-N	Hexokinase and pyroglutamyl-peptidase I inhibitor	136.022	172.348	152.217	68.7342	80.3404	82.1149
153.715	Angrelide Hydrochloride	Selleck Chemicals	InChI=1S/C10H7Cl2N3O.ClH/c11-6-1-2-7-5(9(6)12)3-15-4-8(16)14-10(15)13-7;/h1-2H,3-4H2,(H,13,14,16);1H	TVWRQCIPWUCNMI-UHFFFAOYSA-N	Inhibits the maturation of platelets. Phosphodiesterase inhibitor	151.954	121.743	187.447	94.0317	97.7197	93.0247
154.368	Cimetidine	Spectrum	InChI=1S/C10H16N6S/c1-8-9(16-7-15-8)5-17-4-3-13-10(12-2)14-6-11/h7H,3-5H2,1-2H3,(H,15,16)(H2,12,13,14)	AQIXAKUUQRKLND-UHFFFAOYSA-N	Histamine H2 antagonist. Inhibits stomach acid production	142.191	170.486	150.426	90.8379	76.7916	86.7641
156.507	Medroxyprogesterone acetate	MedChemExpress	InChI=1S/C24H34O4/c1-14-12-18-19(22(4)9-6-17(27)13-21(14)22)7-10-23(5)20(18)8-11-24(23,15(2)25)28-16(3)26/h13-14,18-20H,6-12H2,1-5H3/t14-,18+,19-,20-,22+,23-,24-/m1/s1	PSGAAPLEWMOORI-OIXPENTDSA-N	Progesterone receptor agonist	145.251	145.875	178.395	91.3691	94.9718	96.5286
157.93	Fenticonazole nitrate	Selleck Chemicals	InChI=1S/C24H20Cl2N2OS/c25-19-8-11-22(23(26)14-19)24(15-28-13-12-27-17-28)29-16-18-6-9-21(10-7-18)30-20-4-2-1-3-5-20/h1-14,17,24H,15-16H2	ZCJYUTQZBAIHBS-UHFFFAOYSA-N	antifungal. Hinders ergosterol integration and destroys cytoplasmic outer membrane	181.392	167.056	125.342	86.1322	97.085	94.2636
160.66	Entinostat	Selleck Chemicals	InChI=1S/C21H20N4O3/c22-18-5-1-2-6-19(18)25-20(26)17-9-7-15(8-10-17)13-24-21(27)28-14-16-4-3-11-23-12-16/h1-12H,13-14,22H2,(H,24,27)(H,25,26)	INVTYAOGFAGBOE-UHFFFAOYSA-N	Class I HDAC inhibitor	131.647	149.877	200.455	87.3073	88.764	92.6529
162.116	Bortezomib	Selleck Chemicals	InChI=1S/C19H25BN4O4/c1-13(2)10-17(20(27)28)24-18(25)15(11-14-6-4-3-5-7-14)23-19(26)16-12-21-8-9-22-16/h3-9,12-13,15,17,27-28H,10-11H2,1-2H3,(H,23,26)(H,24,25)/t15-,17-/m0/s1	GXJABQQUPOEUTA-RDJZCZTQSA-N	Binds 26S proteasome	92.7664	206.076	187.506	54.4351	52.6361	69.339
165.626	Edoxaban	Selleck Chemicals	InChI=1S/C24H30ClN7O4S/c1-31(2)24(36)13-4-6-15(27-20(33)21(34)30-19-7-5-14(25)11-26-19)17(10-13)28-22(35)23-29-16-8-9-32(3)12-18(16)37-23/h5,7,11,13,15,17H,4,6,8-10,12H2,1-3H3,(H,27,33)(H,28,35)(H,26,30,34)/t13-,15-,17+/m0/s1	HGVDHZBSSITLCT-JLJPHGGASA-N	Anticoagulant	149.45	167.988	179.44	88.2759	90.4056	93.7271
167.736	Chidamide	Selleck Chemicals	InChI=1S/C22H19FN4O2/c23-18-8-9-19(24)20(12-18)27-22(29)17-6-3-16(4-7-17)14-26-21(28)10-5-15-2-1-11-25-13-15/h1-13H,14,24H2,(H,26,28)(H,27,29)/b10-5+	WXHHICFWKXDFOW-BJMVGYQFSA-N	HDAC inhibitor Class I and Class Iib inhibitor	159.96	145.622	197.625	95.5228	100.016	103.623
171.188	Ulipristal	Selleck Chemicals	InChI=1S/C30H37NO4/c1-18(32)30(35-19(2)33)15-14-27-25-12-8-21-16-23(34)11-13-24(21)28(25)26(17-29(27,30)3)20-6-9-22(10-7-20)31(4)5/h6-7,9-10,16,25-27H,8,11-15,17H2,1-5H3/t25-,26+,27-,29-,30-/m0/s1	OOLLAFOLCSJHRE-ZHAKMVSLSA-N	Emergency contraception; Metabolized by CYP3A4. Does something with progesterone receptor	160.273	160.363	192.929	91.7651	87.2588	93.9186
171.859	Carfilzomib	MedChemExpress	InChI=1S/C40H57N5O7/c1-27(2)22-32(36(47)40(5)26-52-40)42-39(50)34(24-30-14-10-7-11-15-30)44-38(49)33(23-28(3)4)43-37(48)31(17-16-29-12-8-6-9-13-29)41-35(46)25-45-18-20-51-21-19-45/h6-15,27-28,31-34H,16-26H2,1-5H3,(H,41,46)(H,42,50)(H,43,48)(H,44,49)/t31-,32-,33-,34-,40+/m1/s1	BLMPQMFVWMYDKT-BYNPFXMISA-N	Binds 20S proteasome	82.4479	195.878	237.251	47.6429	41.2118	62.4007
177.629	Dimethylcurcumin	MedChemExpress	InChI=1S/C23H24O6/c1-26-20-11-7-16(13-22(20)28-3)5-9-18(24)15-19(25)10-6-17-8-12-21(27-2)23(14-17)29-4/h5-15,24H,1-4H3/b9-5+,10-6+,18-15-	ZMGUKFHHNQMKJI-CIOHCNBKSA-N	Nonsteroidal antiandrogen	114.827	307.239	110.823	96.724	93.5449	97.7578
191.733	Mebendazole	Spectrum	InChI=1S/C16H13N3O3/c1-22-16(21)19-15-17-12-8-7-11(9-13(12)18-15)14(20)10-5-3-2-4-6-10/h2-9H,1H3,(H2,17,18,19,21)	OPXLLQIJSORQAM-UHFFFAOYSA-N	Antiparasite. Binds parasite microtubules	141.202	244.522	189.477	30.4228	18.5097	13.6008
193.625	Enzastaurin	Selleck Chemicals	InChI=1S/C32H29N5O2/c1-35-19-25(23-9-2-4-11-27(23)35)29-30(32(39)34-31(29)38)26-20-37(28-12-5-3-10-24(26)28)22-13-16-36(17-14-22)18-21-8-6-7-15-33-21/h2-12,15,19-20,22H,13-14,16-18H2,1H3,(H,34,38,39)	AXRCEOKUDYDWLF-UHFFFAOYSA-N	Inhibits PKC beta	135.59	257.168	188.118	86.674	69.7494	89.5761
214.305	Related to Vinblastine	MedChemExpress	InChI=1S/C46H58N4O9/c1-8-42(54)23-28-24-45(40(52)57-6,36-30(15-19-49(25-28)26-42)29-13-10-11-14-33(29)47-36)32-21-31-34(22-35(32)56-5)48(4)38-44(31)17-20-50-18-12-16-43(9-2,37(44)50)39(59-27(3)51)46(38,55)41(53)58-7/h10-14,16,21-22,28,37-39,47,54-55H,8-9,15,17-20,23-26H2,1-7H3/t28-,37-,38+,39+,42-,43+,44+,45-,46-/m1/s1	JXLYSJRDGCGARV-DVCHKIFASA-N		142.356	277.495	223.064	8.26178	7.76393	3.17017
323.59	Daunorubicin	MedChemExpress	InChI=1S/C27H29NO10/c1-10-22(30)14(28)7-17(37-10)38-16-9-27(35,11(2)29)8-13-19(16)26(34)21-20(24(13)32)23(31)12-5-4-6-15(36-3)18(12)25(21)33/h4-6,10,14,16-17,22,30,32,34-35H,7-9,28H2,1-3H3/t10-,14-,16-,17-,22+,27-/m1/s1	STQGQHZAVUOBTE-PUUMYOGYSA-N		151.515	667.16	152.096	15.422	19.4728	14.5246
1689.62	Proflavine hemisulfate	Selleck Chemicals	InChI=1S/2C13H11N3.H2O4S/c2*14-10-3-1-8-5-9-2-4-11(15)7-13(9)16-12(8)6-10;1-5(2,3)4/h2*1-7H,14-15H2;(H2,1,2,3,4)	YADYXCVYLIKQJX-UHFFFAOYSA-N	Interchelates DNA also stains it	190.226	4632.16	246.47	61.8826	11.9492	71.8595
